# Rumenomics: Evaluation of rumen metabolites from healthy sheep identifies differentially produced metabolites across sex, age, and weight

**DOI:** 10.1101/2025.02.05.636747

**Authors:** Javier Munoz Briones, Brendan K. Ball, Smrutiti Jena, Timothy B. Lescun, Deva D. Chan, Douglas K. Brubaker

## Abstract

**Background:** The rumen harbors a diverse and dynamic microbiome vital in digesting vegetation into metabolic byproducts for energy and general biological function. Although previous studies have reported connections between the rumen and the overall health of the sheep, the exact biological process by which this occurs is not well understood. Therefore, our study aimed to quantify sheep rumen metabolites to determine if enriched biological pathways are differentiable across phenotypic features of sex, age, and weight.

**Results:** We collected and quantified metabolites of rumen samples from sixteen sheep using liquid chromatography-tandem mass spectrometry. We performed a series of univariate and multivariate statistical analyses to interpret the rumen metabolomics data. To identify metabolic pathways associated with the phenotypic features of sex, weight, and age, we used MetaboAnalyst, which identified amino acid metabolism as a distinguishing factor. Among the pathways, phenylalanine metabolism emerged as a key pathway differentiating sheep based on sex and age. Additionally, phenylalanine, tyrosine, and tryptophan biosynthesis were exclusively associated with age. In univariate linear models, we also discovered that these amino acid and protein pathways were associated with weight by age-corrected effect. Finally, we identified arginine and proline biosynthesis as a pathway linked to metabolites with weight.

**Conclusion:** Our study identified differential pathways based on the sex, age, and weight features of sheep. Metabolites produced by the rumen may act as an indicator for sheep health and other ruminants. These findings encourage further investigation of the differentially produced metabolites to assess overall sheep health.

## Supplemental tables for "Rumenomics: Evaluation of rumen metabolites from healthy sheep identifies differentially produced metabolites across sex, age, and weight" (part 1 of 2)

### Sheet: Table of Contents
Table of Contents of Supplemental Material	Table Captions
1. Sheep Information	Table S1. Sheep information
2.Main Effects Linear Model	Table S2. P-values and coefficients from main effects univariate linear model.
3. Interaction Effects Linear Model	Table S3. P-values and coefficients from interaction effects univariate linear model.
4 Age-corrected Main Effects Linear Model	Table S2. P-values and coefficients from age-corrected main effects univariate linear model.
5. Age-corrected Interaction Effects Linear Model	Table S3. P-values and coefficients from age-corrected interaction effects univariate linear model.
6. sPLS-DA Sex Loadings and VIP	Table S6A. VIP scores from single sparse Partial Least Square Discriminant Analysis (sPLS-DA) model for sheep sex.
	Table S6B. Loadings and VIP scores from single sparse Partial Least Square Discriminant Analysis (sPLS-DA) model for sheep sex.
7. sPLS-R Age Loadings and VIP	Table S7A. VIP scores from single sparse Partial Least Square Regression (sPLS-R) for sheep age.
	Table S7B. Loadings and VIP scores from single sparse Partial Least Square Regression (sPLS-R) for sheep age.
8. sPLS-R Weight Loadings and VIP	Table S8A. VIP scores from single sparse Partial Least Square Regression (sPLS-R) for sheep weight.
	Table S8B. Loadings and VIP scores from single sparse Partial Least Square Regression (sPLS-R) for sheep weight.
9. Multiblock-Y PLS Loading and VIP	Table S9A. VIP scores from Multiblock-Y PLS-DA models for sheep age, sex and weight.
	Table S9B. Loadings from Multiblock-Y PLS-DA models for sheep age, sex and weight.
10. Metaboanalyst	Table S10 Results from Pathway Analysis in Metabonalayst
11. Matching Metaboanalyst	Table S11 Results from Pathway Analysis in Metabonalayst with matching metabolites
12. Spearman Correlation - Weight and Age	Table S12. Spearman's Correlation analysis of rumen metabolites with Weight and Age.
13. Mann Whitney Test - Sex	Table S13. Mann Whitney Statistical Test for sheep sex covariate.
14. Compound Matching	Table S14 Compound Name Matching

### Sheet: 1. Sheep information
Table S1. Sheep information
Sheep	Tag	Weight (months)	Sex	Age (months)	Breed
B1S5	1981	73	Female	37	Hampshire
B1S9	1662	75	Female	61	Cross.bred
B1S12	13402	53	Female	49	Dorset
B1S13	1822	64	Female	61	Cross.bred
B3S2	1194	66	Male	8	Cross.bred
B3S4	1117	44	Male	25	Cross.bred
B3S6	1107	57	Male	8	Cross.bred
B3S8	20241	95	Male	37	Cross.bred
B3S7	1110	52	Male	25	Cross.bred
B3S9	LO406	90	Male	49	Cross.bred
B1S2	1958	64	Female	37	Hampshire
B1S8	2476	66	Female	25	Cross.bred
B1S10	2476	67	Female	61	Ramboilette
B3S1	1154	40	Male	49	Cross.bred
B3S3	1103	58	Male	8	Dorset
B3S5	1112	47	Male	49	Dorset

### Sheet: 2. Main Effects Linear Model
Table S2. P-values and coefficients from main effects univariate linear model.
			Model Coefficients							Model Coefficients							Model Coefficients							Model Coefficients
Metabolites	Model	Model	p-values							Estimates							t stat							Coefficients Standard Error
	p_value	fdr	SexMale	Weight	Age	BreedDorset	BreedHampshire	BreedRamboilette	(Intercept)	SexMale	Weight	Age	BreedDorset	BreedHampshire	BreedRamboilette	(Intercept)	SexMale	Weight	Age	BreedDorset	BreedHampshire	BreedRamboilette	(Intercept)	SexMale	Weight	Age	BreedDorset	BreedHampshire	BreedRamboilette	(Intercept)
N-acetylputrescine	9.96879e-05	0.0256165	6.13761e-05	4.08977e-05	0.0830672	0.010967	0.81384	0.586669	0.000184784	1.72051	0.0481418	0.0117407	0.785085	0.077523	-0.228585	-3.24044	7.02724	7.40314	1.94925	3.19224	0.242486	-0.56379	-6.07495	0.244835	0.00650289	0.0060232	0.245935	0.319701	0.405443	0.53341
N-formylanthranilic acid	0.00131721	0.0571699	0.000169986	0.566208	0.876684	0.426168	0.242515	0.613255	0.00190221	-0.93917	-0.00241763	0.000600375	-0.127974	-0.249687	-0.132525	1.4424	-6.14381	-0.595457	0.159648	-0.833429	-1.25089	-0.523523	4.33104	0.152864	0.00406013	0.00376063	0.153551	0.199608	0.253141	0.333039
uridine 5'-diphosphate (UDP)	0.000777678	0.0555236	0.000326229	0.0633267	0.305494	0.882246	0.358337	0.316814	0.0610642	-1.01934	0.0102011	0.00484891	0.0277677	-0.229298	-0.318396	0.845609	-5.61905	2.11718	1.08651	0.152383	-0.967997	-1.05988	2.13957	0.181407	0.00481824	0.00446282	0.182223	0.236879	0.300408	0.395224
methionine	0.000253673	0.0323433	0.000473973	0.000857227	0.0749261	0.600923	0.344555	0.874197	0.0447086	2.28214	0.0556199	-0.0212026	0.233097	-0.557615	0.115478	-2.17353	5.33114	4.89186	-2.01332	0.542083	-0.997562	0.162899	-2.33053	0.428078	0.0113699	0.0105312	0.430002	0.558978	0.708891	0.932634
sedoheptulose	0.000218796	0.0323433	0.000658999	0.0099691	0.0100622	0.125061	0.378169	0.538246	0.607284	0.747348	0.0126954	-0.0117379	0.249705	-0.177907	0.155738	-0.170525	5.08429	3.25177	-3.24596	1.69117	-0.926891	0.639801	-0.532485	0.146992	0.00390415	0.00361615	0.147652	0.191939	0.243416	0.320244
indole-3-carboxylate	0.0115344	0.0885092	0.000782031	0.944136	0.127486	0.520835	0.305051	0.479819	0.00612946	-1.45492	-0.000561514	-0.0121185	0.196909	-0.416686	0.358161	2.27504	-4.95859	-0.0720522	-1.67886	0.668097	-1.08757	0.737128	3.55894	0.293413	0.00779315	0.00721828	0.294732	0.383134	0.485888	0.639246
quinate	0.0232396	0.113963	0.0011006	0.660802	0.187647	0.708931	0.292887	0.69974	0.00341678	-1.53093	-0.00391458	-0.0113958	0.125748	-0.473876	-0.214239	2.78713	-4.71252	-0.453678	-1.4259	0.385345	-1.11709	-0.398234	3.93791	0.324865	0.00862853	0.00799204	0.326325	0.424204	0.537972	0.707769
N-acetylglutamate	0.00172908	0.0613585	0.00115021	0.0523689	0.54136	0.47934	0.787779	0.711802	0.00591126	0.743301	-0.00942079	-0.00247967	-0.117702	-0.0575043	0.100269	1.23917	4.68123	-2.23382	-0.634796	-0.737956	-0.277347	0.381334	3.58211	0.158783	0.00421734	0.00390624	0.159497	0.207337	0.262943	0.345934
butyrylputrescine/isobutyrylputrescine	0.00107436	0.0571699	0.00125343	0.000152292	0.12312	0.396447	0.980744	0.670506	0.000233092	3.67602	0.131758	0.0332961	0.711545	0.0257788	-0.579329	-10.2022	4.62051	6.23527	1.70118	0.890364	0.0248144	-0.439725	-5.88597	0.795587	0.0211311	0.0195723	0.799162	1.03887	1.31748	1.73331
N-formylmethionine	0.00192957	0.0613585	0.00134003	0.000524435	0.507534	0.192025	0.945517	0.864925	0.00202321	1.20614	0.036806	0.00447721	0.373629	-0.0241974	-0.0764414	-2.46422	4.57358	5.25467	0.690101	1.41044	-0.0702678	-0.175038	-4.28894	0.263718	0.00700445	0.00648776	0.264903	0.344359	0.436714	0.574551
formiminoglutamate	0.00289895	0.0665241	0.00134748	0.00103163	0.324967	0.445339	0.927698	0.99721	0.00249921	2.99372	0.0828018	0.0167799	0.525228	-0.0798257	-0.00389963	-5.91754	4.5697	4.75864	1.04115	0.798137	-0.0933142	-0.00359454	-4.146	0.655124	0.0174003	0.0161168	0.658068	0.855451	1.08488	1.42729
4-quinolinecarboxylic acid	0.0382619	0.144545	0.00135045	0.662445	0.0945482	0.443344	0.0700252	0.254161	0.000352988	-0.553461	0.00145229	-0.00556874	0.0975751	-0.325137	-0.244388	1.46696	-4.56815	0.451309	-1.86834	0.801762	-2.05517	-1.21808	5.55754	0.121156	0.00321796	0.00298058	0.121701	0.158204	0.200633	0.263958
N,N-dimethyl-5-aminovalerate	0.00207848	0.0613585	0.00167254	0.00960133	0.214431	0.655403	0.730324	0.94532	0.229074	1.24037	0.0244156	-0.00922268	0.130103	-0.130326	0.0327771	-0.789043	4.41944	3.27528	-1.33573	0.461482	-0.355611	0.0705228	-1.29041	0.280663	0.00745451	0.00690462	0.281924	0.366486	0.464774	0.611468
methionine sulfone	0.00378274	0.0665241	0.00180464	0.0478361	0.548919	0.0509187	0.743273	0.473587	0.335175	1.11399	0.0155098	-0.00390782	0.576783	-0.112511	0.315943	-0.565855	4.36712	2.28921	-0.622721	2.25102	-0.337781	0.747938	-1.01819	0.255086	0.00677517	0.00627539	0.256232	0.333087	0.422419	0.555744
N-butyryl-leucine	0.00145727	0.0571699	0.00193971	0.000503596	0.76332	0.706828	0.628216	0.915469	0.00357856	3.03124	0.0985522	-0.00536108	0.273822	-0.459522	-0.12691	-5.97655	4.31769	5.28524	-0.310406	0.388288	-0.501264	-0.109162	-3.90746	0.70205	0.0186467	0.0172712	0.705205	0.916726	1.16258	1.52952
N-acetylthreonine	0.0107747	0.0885092	0.00197429	0.116076	0.497291	0.0263426	0.632706	0.583357	0.269523	1.50879	0.0161833	0.0060974	0.933882	0.226335	0.330115	-0.898305	4.30563	1.73877	0.707289	2.65309	0.494636	0.568873	-1.17664	0.350424	0.00930737	0.0086208	0.351998	0.457578	0.580296	0.763452
glycerophosphoglycerol	0.000767872	0.0555236	0.00201877	7.10954e-05	0.375223	0.254539	0.754183	0.364082	0.000455935	1.81014	0.0772598	0.00968272	0.515776	0.177862	-0.667866	-4.92736	4.29044	6.89462	0.932896	1.21704	0.32285	-0.955922	-5.36063	0.4219	0.0112058	0.0103792	0.423796	0.550911	0.698661	0.919175
serotonin	0.0005469	0.0555236	0.00203029	5.2032e-05	0.856399	0.393972	0.720096	0.85712	0.00160592	0.654803	0.029125	0.000699827	0.137369	-0.0737598	-0.0468682	-1.48016	4.28656	7.17845	0.186224	0.895239	-0.369783	-0.185276	-4.44753	0.152757	0.00405728	0.00375799	0.153443	0.199468	0.252963	0.332805
pantothenate (Vitamin B5)	0.00305284	0.0665241	0.00209006	0.0595326	0.210253	0.711092	0.606528	0.841795	0.472701	1.64073	0.0220115	-0.0127627	0.147677	-0.267941	0.130824	-0.627889	4.26682	2.15518	-1.34914	0.382325	-0.533623	0.205446	-0.749482	0.384533	0.0102133	0.00945992	0.386261	0.502117	0.636781	0.837764
ribonate	0.0534873	0.165079	0.00230564	0.592498	0.23217	0.741162	0.0455544	0.661147	0.000353413	-0.585301	-0.00205367	-0.00439185	0.0476861	-0.421974	-0.104574	1.68693	-4.20031	-0.554879	-1.28114	0.34068	-2.31908	-0.45318	5.55661	0.139347	0.00370111	0.00342809	0.139973	0.181957	0.230757	0.303589
gulonate*	0.000100457	0.0256165	0.00244649	6.53055e-05	0.00895171	0.854818	0.0768121	0.769122	0.242554	0.6781	0.0301784	-0.0133092	0.0308294	-0.425218	-0.0816567	-0.444153	4.16034	6.97104	-3.3192	0.188301	-1.9979	-0.302531	-1.25077	0.162992	0.00432911	0.00400977	0.163724	0.212832	0.269912	0.355103
N-acetylhistamine	0.00338786	0.0665241	0.00288122	0.000680189	0.325812	0.695624	0.902591	0.739613	0.00146488	6.35149	0.210762	0.040086	0.636338	-0.257734	-0.890098	-15.4107	4.05086	5.06092	1.03923	0.404028	-0.125884	-0.342809	-4.51134	1.56794	0.041645	0.038573	1.57498	2.04739	2.59648	3.416
argininate*	0.00529271	0.0771224	0.00297111	0.455088	0.412038	0.732029	0.818719	0.862072	0.169934	0.770571	-0.00396383	-0.00404563	0.0678424	-0.0589167	0.0566022	0.621409	4.03042	-0.780582	-0.86014	0.353257	-0.235996	0.178778	1.49185	0.191189	0.00507804	0.00470346	0.192048	0.249652	0.316606	0.416535
3-indoleglyoxylic acid	0.0194309	0.103862	0.00306216	0.0864742	0.974035	0.977631	0.19624	0.775336	0.00209249	-1.10881	-0.0141303	0.000227617	0.00800634	-0.503936	0.134664	2.56971	-4.01037	-1.92419	0.0334641	0.0288281	-1.39583	0.294121	4.26603	0.276485	0.00734352	0.00680182	0.277727	0.361029	0.457855	0.602364
chrysoeriol	0.0246349	0.116309	0.00308195	0.43808	0.846926	0.47661	0.668327	0.852567	0.0153053	-1.5078	-0.0081111	-0.00183967	0.280785	-0.217646	-0.119208	2.44833	-4.0061	-0.811378	-0.198684	0.742683	-0.442849	-0.191261	2.98578	0.376377	0.0099967	0.00925928	0.378068	0.491467	0.623275	0.819995
2-hydroxyphenylacetate	0.0642997	0.170796	0.00313753	0.786424	0.15959	0.407148	0.312054	0.426364	0.000947702	-0.663524	-0.00123175	-0.00626581	0.145096	-0.232315	-0.229169	1.74424	-3.99425	-0.27917	-1.53321	0.869532	-1.07099	-0.833062	4.81945	0.16612	0.0044122	0.00408673	0.166866	0.216917	0.275092	0.361918
norvaline	0.00216559	0.0613585	0.00323763	0.000736775	0.667334	0.829535	0.573529	0.930822	0.00553327	2.27858	0.0761881	-0.00626759	0.127675	-0.43734	-0.0847727	-4.52819	3.97347	5.00218	-0.444275	0.221649	-0.584054	-0.0892699	-3.62445	0.573448	0.015231	0.0141075	0.576025	0.7488	0.949622	1.24935
N-acetylaspartate (NAA)	0.00789112	0.0851323	0.00342163	0.070645	0.76338	0.934165	0.528558	0.722931	0.432001	1.23726	0.0171091	-0.00239921	-0.026815	-0.268984	-0.190394	-0.563201	3.93697	2.04973	-0.310325	-0.0849441	-0.655477	-0.365847	-0.822578	0.314266	0.00834702	0.00773129	0.315678	0.410364	0.52042	0.684677
1-methyladenine	0.000870958	0.0555236	0.00393407	0.000801017	0.0240482	0.200655	0.44482	0.305998	0.0572558	2.29148	0.0782053	-0.0397095	0.826538	-0.621783	1.071	-2.8291	3.84537	4.94111	-2.70871	1.38082	-0.799079	1.08531	-2.17913	0.595906	0.0158275	0.0146599	0.598584	0.778125	0.986812	1.29827
indoleacetate	0.0610631	0.170355	0.00398171	0.915543	0.0654598	0.104051	0.0820852	0.803189	0.000468533	-0.577779	-0.000436151	-0.00776639	-0.27345	-0.384678	-0.0639999	1.7516	-3.8375	-0.109066	-2.09678	-1.80808	-1.95665	-0.256691	5.3399	0.150561	0.00399896	0.00370397	0.151238	0.1966	0.249327	0.328021
5-(2-hydroxyethyl)-4-methylthiazole	0.015742	0.0944032	0.00414096	0.936257	0.91393	0.740481	0.87953	0.866872	0.69736	1.26635	0.000725643	-0.000908469	0.113998	-0.0676415	-0.0948904	0.290653	3.81191	0.0822389	-0.111159	0.341616	-0.15593	-0.172486	0.401582	0.33221	0.0088236	0.00817272	0.333702	0.433794	0.550134	0.72377
N-acetylmethionine	0.00318778	0.0665241	0.00431749	0.000531021	0.986589	0.296988	0.824203	0.963916	0.00234142	3.84507	0.141537	-0.000431936	1.12974	-0.303413	-0.0782561	-9.2739	3.78473	5.24528	-0.0172821	1.10704	-0.228714	-0.046515	-4.18991	1.01594	0.0269838	0.0249933	1.02051	1.3266	1.68239	2.21339
N-butyryl-phenylalanine	0.00369854	0.0665241	0.00435311	0.000882749	0.968221	0.69595	0.717963	0.859268	0.0040956	4.13608	0.141575	0.0011028	0.443642	-0.532665	-0.330662	-9.10577	3.77939	4.87063	0.0409613	0.403569	-0.372748	-0.182457	-3.81909	1.09438	0.0290671	0.0269229	1.0993	1.42902	1.81228	2.38427
2,4,6-trihydroxybenzoate	0.0393138	0.147427	0.00439142	0.816376	0.598689	0.823643	0.997798	0.273722	0.0388697	-2.33417	-0.00392825	-0.00830019	-0.142566	0.00229191	-1.19395	3.25565	-3.77369	-0.239111	-0.545466	-0.229458	0.00283765	-1.16564	2.41592	0.618537	0.0164286	0.0152167	0.621317	0.807677	1.02429	1.34758
betaine	0.0019472	0.0613585	0.00452041	0.000281117	0.33821	0.894608	0.632251	0.395114	0.00520319	1.1159	0.0452785	0.00739495	0.0406794	-0.192209	-0.43947	-2.3723	3.7549	5.73628	1.01147	0.13627	-0.495307	-0.892987	-3.66399	0.297186	0.00789335	0.00731109	0.298521	0.38806	0.492135	0.647465
indolin-2-one	0.049306	0.16461	0.00473291	0.570529	0.433859	0.750406	0.471868	0.604293	0.0141535	-1.29037	-0.00541643	-0.00698051	0.114132	-0.339662	0.308032	2.28973	-3.72513	-0.588718	-0.819144	0.32801	-0.750936	0.536991	3.03405	0.346396	0.00920039	0.00852172	0.347953	0.452318	0.573627	0.754677
N-acetylvaline	0.00608416	0.0838628	0.00489248	0.00305827	0.815473	0.708518	0.654557	0.928649	0.0211614	2.99707	0.0862127	-0.004784	0.313697	-0.488923	-0.123396	-4.91325	3.7037	4.01122	-0.240312	0.385924	-0.462708	-0.0920834	-2.78688	0.809211	0.0214929	0.0199075	0.812847	1.05666	1.34004	1.76299
piperidine	0.00377169	0.0665241	0.00497738	0.000767088	0.753696	0.993023	0.73092	0.809004	0.00283031	39.9974	1.43062	0.0862084	0.0978257	-5.01812	-4.4651	-95.8755	3.69259	4.97268	0.323515	0.00899094	-0.354788	-0.248928	-4.06273	10.8318	0.287696	0.266474	10.8805	14.144	17.9373	23.5988
ophthalmate	0.0640305	0.170796	0.0049809	0.294961	0.423636	0.246301	0.0915485	0.530154	0.0110185	-0.64016	0.00512091	-0.00357517	0.215978	-0.427574	-0.187458	1.20476	-3.69213	1.11199	-0.838168	1.24008	-1.88855	-0.652883	3.18933	0.173385	0.00460516	0.00426546	0.174164	0.226403	0.287123	0.377746
diacetylspermidine*	0.00877065	0.0851323	0.00521003	0.24263	0.247532	0.266702	0.957801	0.920292	0.973952	1.24432	0.0112828	-0.0103339	0.404032	-0.0241316	0.0578881	0.024845	3.66314	1.25056	-1.2366	1.1841	-0.0544044	0.102909	0.0335714	0.339688	0.00902223	0.00835669	0.341214	0.443559	0.562518	0.740063
N('1)-acetylspermidine	0.0102825	0.0874011	0.00529141	0.00895215	0.940342	0.825048	0.993911	0.518326	0.0641052	1.83801	0.0443548	0.000952516	-0.115023	-0.0051544	-0.560076	-2.31248	3.65317	3.31917	0.0769556	-0.227594	-0.00784566	-0.672222	-2.10966	0.503127	0.0133632	0.0123775	0.505388	0.656976	0.833171	1.09614
uridine	0.00134796	0.0571699	0.00531173	0.000115981	0.0485737	0.741105	0.739459	0.361433	0.000217427	3.36717	0.158396	0.0517311	0.315706	0.413125	-1.46853	-11.9405	3.6507	6.4658	2.27986	0.340758	0.343021	-0.961473	-5.94218	0.922336	0.0244976	0.0226905	0.926481	1.20437	1.52738	2.00945
phenylacetylalanine	0.00812248	0.0851323	0.00534176	0.00135991	0.0994683	0.354496	0.877938	0.663035	0.00239934	1.84109	0.0611842	0.022807	0.494987	0.104156	-0.376566	-4.58999	3.64708	4.56326	1.83647	0.976151	0.158009	-0.450459	-4.17344	0.504812	0.013408	0.0124189	0.507081	0.659176	0.835962	1.09981
3-hydroxy-2-ethylpropionate	0.00457336	0.0688724	0.00534538	0.00107292	0.693648	0.99532	0.703229	0.700925	0.0568759	0.514469	0.0177264	0.00141194	-0.000854658	-0.0724599	-0.0926488	-0.671044	3.64664	4.73065	0.406815	-0.00603085	-0.393332	-0.396567	-2.18321	0.14108	0.00374714	0.00347073	0.141714	0.18422	0.233627	0.307365
N-butyryl-isoleucine	0.00374803	0.0665241	0.0054106	0.000677333	0.675389	0.99079	0.739371	0.770835	0.00249042	3.17997	0.117541	0.00930336	-0.0104173	-0.391566	-0.434452	-7.89815	3.63885	5.06403	0.432739	-0.0118672	-0.343142	-0.30021	-4.14837	0.873896	0.023211	0.0214988	0.877823	1.14112	1.44716	1.90392
N-acetylisoleucine	0.00700345	0.0851323	0.00544425	0.00510586	0.534991	0.417154	0.721833	0.967627	0.0363656	3.38408	0.0909032	-0.014774	0.795281	-0.44661	0.0643324	-4.98266	3.63486	3.67615	-0.645048	0.850396	-0.367371	0.0417274	-2.45652	0.931005	0.0247278	0.0229037	0.935189	1.21569	1.54173	2.02834
N-acetylglucosaminylasparagine	0.00240835	0.0617969	0.00569174	0.000200652	0.129229	0.495798	0.862849	0.707389	0.00069156	1.34254	0.0594002	0.0152958	0.265432	-0.08641	0.238888	-4.09478	3.60634	6.00748	1.67015	0.709813	-0.177758	0.387503	-5.0487	0.372274	0.00988772	0.00915834	0.373947	0.48611	0.61648	0.811056
N,N,N-trimethyl-5-aminovalerate	0.0149103	0.0927351	0.00577016	0.763284	0.53183	0.410601	0.738544	0.959165	0.684944	1.57137	0.00360165	-0.00698626	-0.378592	-0.196359	-0.0380787	0.398851	3.59757	0.310455	-0.650163	-0.862891	-0.344279	-0.0526449	0.419135	0.436786	0.0116012	0.0107454	0.438749	0.570348	0.723311	0.951605
alpha-ketoglutaramate*	0.08705	0.199436	0.00586211	0.163779	0.0625147	0.67931	0.0427167	0.931841	0.000303912	-0.72907	-0.00818407	-0.0106248	-0.087198	-0.62584	-0.0295996	2.51254	-3.58745	-1.51619	-2.12513	-0.427145	-2.35835	-0.0879519	5.67468	0.203228	0.0053978	0.00499963	0.204141	0.265372	0.336543	0.442764
laurate (12:0)	0.0945738	0.206228	0.00599335	0.141499	0.182069	0.361598	0.191669	0.76349	0.000622943	-0.728214	-0.00872357	-0.0072499	-0.196752	-0.375664	-0.104678	2.27592	-3.57329	-1.61164	-1.44606	-0.961125	-1.41168	-0.310175	5.12598	0.203794	0.00541284	0.00501356	0.20471	0.266111	0.33748	0.443997
4-hydroxyphenylacetate	0.0640395	0.170796	0.00613191	0.167251	0.690472	0.364252	0.155753	0.943818	0.00403136	-1.213	-0.0136013	-0.00344895	-0.327175	-0.689507	-0.0409024	2.84375	-3.55868	-1.50236	-0.411302	-0.955567	-1.54916	-0.0724638	3.82941	0.340857	0.00905326	0.00838544	0.342388	0.445085	0.564453	0.742609
prolylproline	0.00670031	0.0851323	0.00620611	0.00132035	0.537626	0.870743	0.800093	0.867855	0.00795684	2.08527	0.0714966	0.00925736	0.0987551	-0.200006	-0.166482	-4.34138	3.551	4.58396	0.640798	0.167418	-0.260831	-0.171198	-3.39334	0.587234	0.0155971	0.0144466	0.589873	0.766802	0.972451	1.27938
4-guanidinobutanoate	0.0415614	0.149813	0.00656789	0.22948	0.972808	0.451866	0.331198	0.896002	0.00672999	-0.961348	-0.00936519	0.000235807	0.21604	-0.366809	0.0608974	2.0852	-3.5149	-1.28918	0.0350456	0.786357	-1.02707	0.134454	3.49939	0.273507	0.00726443	0.00672857	0.274736	0.357141	0.452923	0.595877
1-methyl-beta-carboline-3-carboxylic acid	0.0640859	0.170796	0.00670993	0.664569	0.895226	0.803605	0.528437	0.672658	0.0303349	-1.28433	-0.00436719	-0.00122244	-0.0943766	-0.314056	-0.265235	2.05149	-3.50129	-0.44825	-0.135465	-0.256135	-0.655673	-0.436643	2.56704	0.366816	0.00974275	0.00902407	0.368464	0.478983	0.607442	0.799165
histamine	0.0129071	0.0885092	0.00696223	0.00785197	0.879658	0.612232	0.668269	0.778631	0.0519885	1.67921	0.0436241	0.00185018	0.254653	-0.279258	-0.231609	-2.35451	3.47784	3.40171	0.155763	0.525056	-0.442933	-0.289671	-2.23829	0.482831	0.0128242	0.0118782	0.485001	0.630474	0.799562	1.05192
histidine	0.0287376	0.124205	0.00697654	0.0141309	0.626725	0.327711	0.684739	0.974292	0.0565321	1.67152	0.0387582	0.00595516	0.499828	0.263325	-0.0263805	-2.29081	3.47653	3.03504	0.503471	1.03492	0.419426	-0.0331331	-2.18693	0.480801	0.0127702	0.0118282	0.482961	0.627822	0.796199	1.0475
enterolactone	0.0782478	0.19003	0.00772993	0.569578	0.89302	0.39241	0.14973	0.637599	0.014983	-1.19549	-0.0054931	-0.00119255	0.316204	-0.720631	-0.282855	2.28948	-3.41161	-0.590198	-0.138337	0.898326	-1.57491	-0.48744	2.9989	0.350418	0.00930721	0.00862065	0.351992	0.45757	0.580286	0.763439
deoxycarnitine	0.0308259	0.126784	0.00783086	0.0548765	0.838392	0.869306	0.870751	0.897874	0.140575	2.25579	0.0388202	0.00342317	-0.112716	-0.144886	-0.144901	-2.33336	3.40341	2.20516	0.209938	-0.169299	-0.167406	-0.132018	-1.61588	0.662801	0.0176042	0.0163056	0.665779	0.865475	1.09759	1.44401
2-hydroxy-4-(methylthio)butanoic acid	0.00242341	0.0617969	0.0079524	0.000211464	0.57659	0.776332	0.772448	0.772433	0.000736483	3.17516	0.148224	0.0133339	0.275152	-0.3641	-0.461779	-10.1968	3.39369	5.96475	0.579311	0.292775	-0.298028	-0.298047	-5.00247	0.935605	0.02485	0.0230169	0.939809	1.2217	1.54935	2.03836
p-hydroxybenzaldehyde	0.0541431	0.165079	0.00820432	0.989621	0.739391	0.686448	0.876808	0.2925	0.0362398	-0.952634	0.000100299	-0.00238325	-0.118267	0.0587992	-0.522751	1.51237	-3.37403	0.0133747	-0.343114	-0.417001	0.159486	-1.11805	2.45863	0.282343	0.00749913	0.00694595	0.283612	0.368679	0.467556	0.615128
trimethylamine N-oxide	0.0084469	0.0851323	0.00820786	0.00194558	0.457664	0.960556	0.632469	0.682391	0.0112546	1.97075	0.0669568	0.0111513	0.0298364	-0.377556	-0.408949	-4.04206	3.37376	4.31563	0.775985	0.050849	-0.494985	-0.422762	-3.17613	0.58414	0.015515	0.0143705	0.586765	0.762761	0.967327	1.27264
pyridoxamine	0.00567332	0.0803721	0.00854506	0.0011897	0.517447	0.656851	0.562396	0.349561	0.0190267	0.926906	0.0342427	0.00458772	0.127739	-0.217396	-0.452323	-1.72003	3.34841	4.65733	0.673668	0.459386	-0.601427	-0.986723	-2.85201	0.27682	0.00735242	0.00681006	0.278063	0.361467	0.458409	0.603094
4-phenylbutyrate	0.0250862	0.116309	0.00870793	0.0725908	0.800971	0.380538	0.96589	0.656384	0.704832	1.02104	0.0165234	-0.00195478	0.283442	0.0175693	-0.233141	-0.260738	3.33654	2.03292	-0.259656	0.922087	0.0439681	-0.460063	-0.391084	0.306017	0.00812792	0.00752835	0.307392	0.399592	0.50676	0.666705
N-acetyl-cadaverine	0.0142774	0.0898949	0.00873889	0.00394639	0.422995	0.91186	0.875767	0.723923	0.00822595	6.40315	0.196033	0.0396549	-0.219608	-0.403338	-1.15906	-14.1095	3.33431	3.84333	0.839373	-0.113845	-0.160846	-0.364471	-3.37237	1.92038	0.051006	0.0472435	1.92901	2.50761	3.18013	4.18385
3-phenylpropionate (hydrocinnamate)	0.0117865	0.0885092	0.00876772	0.00792856	0.760644	0.726976	0.91816	0.529121	0.278913	0.801734	0.0216991	-0.00185883	-0.0870631	0.0331991	-0.260796	-0.603978	3.33224	3.39559	-0.314046	-0.360241	0.105672	-0.654561	-1.15223	0.240599	0.00639039	0.00591899	0.24168	0.31417	0.398428	0.524182
aconitate [cis or trans]	0.0415417	0.149813	0.0089001	0.352581	0.921162	0.522067	0.735899	0.496173	0.00552525	-0.860749	-0.00674427	0.000648622	0.173316	0.117685	-0.304215	2.04602	-3.32283	-0.980241	0.101782	0.666076	0.347921	-0.709179	3.62538	0.259041	0.00688022	0.00637269	0.260205	0.338252	0.428968	0.564361
alpha-hydroxycaproate	0.00403386	0.0682258	0.00898572	0.000424522	0.377382	0.938312	0.820939	0.709515	0.00128711	2.13822	0.0927201	0.0147253	0.0515334	-0.196176	-0.410502	-6.46327	3.31682	5.41514	0.928493	0.0795813	-0.233047	-0.384528	-4.60186	0.644659	0.0171224	0.0158593	0.647556	0.841786	1.06755	1.40449
pentose acid*	0.124876	0.246088	0.00904822	0.816925	0.0754417	0.511313	0.0261246	0.465256	0.000660235	-0.525414	-0.00100428	-0.00783968	0.108952	-0.550557	-0.200293	1.75651	-3.31247	-0.23838	-2.00907	0.683814	-2.65816	-0.762534	5.0829	0.158617	0.00421292	0.00390215	0.15933	0.20712	0.262668	0.345572
m-tyramine	0.00119815	0.0571699	0.0100274	0.000175074	0.274126	0.316515	0.272017	0.680531	0.0133873	1.0092	0.0504997	-0.00890165	0.331003	-0.474717	-0.21888	-2.07708	3.24813	6.11942	-1.16459	1.06057	-1.17009	-0.425408	-3.06846	0.310702	0.00825236	0.00764361	0.312099	0.40571	0.514518	0.676913
putrescine	0.0130976	0.0885092	0.0100396	0.0127855	0.439456	0.144128	0.809011	0.886828	0.125803	2.04915	0.051905	-0.0125565	1.01398	-0.205104	0.152988	-2.31977	3.24737	3.09694	-0.808856	1.5997	-0.248919	0.146405	-1.68738	0.631019	0.0167601	0.0155238	0.633855	0.823976	1.04496	1.37477
alpha-glutamylglutamate	0.0578556	0.168608	0.0101412	0.0659391	0.358	0.101227	0.847793	0.528452	0.0874191	1.70488	0.0292319	0.0125358	0.964534	0.135686	0.571127	-2.19739	3.24107	2.09228	0.968711	1.82543	0.197542	0.655649	-1.9174	0.526023	0.0139713	0.0129407	0.528386	0.686872	0.871086	1.14602
isoleucylglycine	0.00949479	0.0851323	0.0103885	0.00166211	0.0319094	0.907921	0.822136	0.655488	0.00119483	6.41826	0.233762	0.124133	0.237735	0.601301	-1.52001	-20.174	3.22603	4.42376	2.53619	0.118959	0.231457	-0.461359	-4.6543	1.98952	0.0528425	0.0489445	1.99847	2.59789	3.29462	4.33449
dihydroferulate	0.0882886	0.200121	0.0105652	0.457675	0.505049	0.888493	0.870446	0.310779	0.00290551	-0.64496	-0.00413389	-0.00342574	-0.0290604	0.0439505	-0.356728	1.76774	-3.21551	-0.775966	-0.694251	-0.144235	0.167807	-1.07398	4.04527	0.200578	0.00532742	0.00493443	0.201479	0.261912	0.332154	0.43699
beta-alanine	0.0281866	0.122865	0.0111575	0.072112	0.594714	0.619751	0.755801	0.907637	0.31769	2.02327	0.0344071	-0.00862826	0.328233	-0.266264	0.125666	-1.46566	3.18152	2.03702	-0.551504	0.513825	-0.320643	0.119328	-1.05785	0.635946	0.0168909	0.015645	0.638803	0.830408	1.05312	1.38551
sulfate*	0.0682237	0.175663	0.0122887	0.523742	0.589638	0.421451	0.988545	0.525797	0.77495	0.918697	0.00518529	0.00404915	-0.249006	-0.00567276	-0.321657	0.188926	3.12151	0.663333	0.559244	-0.842276	-0.014761	-0.659976	0.294642	0.294312	0.00781703	0.0072404	0.295635	0.384308	0.487377	0.641204
hydroxyproline	0.00736933	0.0851323	0.0125631	0.0653597	0.0497597	0.338195	0.677353	0.506843	0.865437	0.931748	0.0167042	-0.0167065	0.30462	-0.168314	0.343193	0.113892	3.10781	2.09772	-2.2651	1.0115	-0.429936	0.691254	0.174366	0.299808	0.00796301	0.00737561	0.301156	0.391485	0.496478	0.653179
glutamate	0.0124424	0.0885092	0.0128266	0.222537	0.125318	0.587628	0.521922	0.598047	0.509882	1.08345	0.0121834	-0.0145532	0.197736	-0.304583	0.316777	0.523346	3.09495	1.31033	-1.68986	0.562319	-0.666314	0.54644	0.686192	0.35007	0.00929798	0.00861211	0.351643	0.457116	0.579711	0.762682
mannitol/sorbitol	0.00824938	0.0851323	0.0130853	0.00419091	0.310076	0.985249	0.569154	0.938286	0.0473843	9.96514	0.326629	-0.0855443	-0.0617267	-2.49416	0.426203	-16.1638	3.08258	3.8041	-1.07564	-0.0190089	-0.590859	0.0796144	-2.29502	3.23273	0.0858623	0.0795286	3.24725	4.22124	5.35335	7.04299
vanillactate	0.0712452	0.180771	0.0132922	0.730572	0.656114	0.748694	0.635404	0.976208	0.0186427	-0.948099	-0.00291138	-0.00349502	0.102385	0.197682	-0.0156667	1.92552	-3.07287	-0.355268	-0.460454	0.330353	0.490665	-0.0306627	2.86451	0.308539	0.00819489	0.00759039	0.309925	0.402885	0.510936	0.672199
5,6-dihydrouridine	0.0141539	0.0898949	0.0133422	0.0212071	0.619915	0.596311	0.251245	0.938523	0.56334	0.77924	0.018776	-0.0032064	0.13997	-0.406332	0.0333297	-0.331708	3.07055	2.78556	-0.51358	0.549076	-1.22618	0.0793085	-0.599946	0.253779	0.00674046	0.00624324	0.254919	0.331381	0.420254	0.552897
alanylproline	0.0225159	0.111634	0.0135141	0.0064597	0.396674	0.283204	0.704847	0.607286	0.0222235	1.64552	0.0503106	0.0117629	0.615962	-0.274364	-0.473773	-3.22718	3.06263	3.52547	0.889917	1.14129	-0.391063	-0.532482	-2.75693	0.53729	0.0142706	0.0132179	0.539705	0.701586	0.889745	1.17057
2-dimethylaminoethanol	0.0139103	0.0898009	0.0136099	0.004645	0.581509	0.612728	0.73788	0.968738	0.0259937	1.13577	0.0368641	-0.00522337	0.195593	-0.167397	0.0247813	-2.1532	3.05826	3.73727	-0.571717	0.524313	-0.345193	0.0402952	-2.66122	0.371377	0.00986391	0.00913629	0.373046	0.484939	0.614996	0.809103
3-aminoisobutyrate	0.0369755	0.144545	0.0137532	0.069747	0.724738	0.959516	0.752	0.998274	0.231886	3.42385	0.0613143	-0.0100284	-0.0588175	-0.477337	-0.00413086	-3.13351	3.05178	2.05763	-0.363341	-0.0521914	-0.325831	-0.00222343	-1.28198	1.12192	0.0297985	0.0276004	1.12696	1.46498	1.85788	2.44427
dimethylarginine (ADMA + SDMA)	0.00920801	0.0851323	0.0139339	0.00400195	0.22738	0.214058	0.695052	0.621874	0.0772235	1.94268	0.0649988	-0.0203422	0.857135	-0.337402	0.53975	-2.77357	3.04371	3.83419	-1.29552	1.33692	-0.404835	0.510667	-1.99459	0.63826	0.0169524	0.0157019	0.641129	0.833431	1.05695	1.39055
gamma-glutamylmethionine	0.0045915	0.0688724	0.0140786	0.000756304	0.698993	0.809173	0.43967	0.716166	0.00941607	0.943244	0.0411016	-0.00305048	0.077582	-0.327842	-0.192978	-2.22425	3.03733	4.98303	-0.399283	0.248703	-0.808465	-0.375249	-3.28748	0.310551	0.00824833	0.00763988	0.311946	0.405512	0.514267	0.676582
pyridoxamine phosphate	0.102966	0.21866	0.0149429	0.679065	0.399252	0.180004	0.404508	0.0776207	0.00766358	-0.72209	-0.00273246	-0.00523867	0.351399	-0.274845	-0.793608	1.79155	-3.00055	-0.427495	-0.884865	1.45366	-0.874635	-1.99141	3.41705	0.240652	0.0063918	0.0059203	0.241734	0.31424	0.398516	0.524298
2'-deoxyadenosine 5'-monophosphate	0.0550219	0.166043	0.0150829	0.459957	0.287556	0.571135	0.514619	0.225781	0.181784	-3.9829	0.0272665	-0.0369822	-0.785216	1.17801	-2.8639	4.19295	-2.99481	0.771907	-1.13034	-0.587775	0.678337	-1.30038	1.4471	1.32994	0.0353236	0.0327179	1.33591	1.73661	2.20235	2.89747
ornithine	0.0175582	0.0984029	0.0158903	0.00486617	0.232121	0.795909	0.416171	0.580328	0.0186137	1.34099	0.0445676	0.0142673	0.121138	-0.503718	-0.429893	-2.8257	2.96268	3.70718	1.28128	0.266434	-0.852262	-0.573536	-2.86547	0.452629	0.012022	0.0111352	0.454663	0.591036	0.749547	0.986122
anthranilate	0.119557	0.240055	0.0160825	0.305145	0.574348	0.886173	0.614591	0.587923	0.0226999	-2.51132	-0.0245417	-0.0121833	0.1257	-0.578696	0.790669	5.08008	-2.95528	-1.08735	-0.582784	0.147259	-0.521525	0.561868	2.74396	0.849774	0.0225703	0.0209054	0.853593	1.10962	1.40721	1.85136
caproate (6:0)	0.0036382	0.0665241	0.0167218	0.00385615	0.0278768	0.485416	0.738171	0.821568	0.313464	1.23533	0.0431887	-0.0271481	0.307964	-0.189737	0.162056	-0.980288	2.93129	3.85846	-2.61856	0.727496	-0.344792	0.232212	-1.06768	0.421427	0.0111933	0.0103676	0.423321	0.550293	0.697878	0.918145
ciliatine (2-aminoethylphosphonate)	0.0106076	0.0885092	0.016903	0.0147679	0.250792	0.436633	0.451542	0.97624	0.208213	3.58896	0.0980344	-0.0370552	-1.00342	-1.26097	0.0622261	-3.62465	2.92467	3.00782	-1.22744	-0.814034	-0.786938	0.0306213	-1.35577	1.22714	0.0325932	0.0301889	1.23265	1.60238	2.03212	2.67351
valylglycine	0.0125526	0.0885092	0.0170508	0.00174495	0.0492874	0.83693	0.890095	0.631395	0.00145292	6.88026	0.274818	0.131669	0.501576	0.437456	-1.93803	-23.1936	2.91932	4.39024	2.27094	0.211868	0.142147	-0.496569	-4.51705	2.35681	0.0625976	0.05798	2.3674	3.07748	3.90284	5.13467
creatine	0.051343	0.165079	0.0170935	0.0347923	0.96554	0.467409	0.93308	0.995751	0.0765375	3.89191	0.0879841	-0.0014576	1.01661	-0.150396	0.0120931	-5.8124	2.91778	2.48348	-0.0444195	0.758746	-0.0863482	0.00547483	-2.00012	1.33386	0.0354278	0.0328144	1.33985	1.74173	2.20885	2.90602
leucine	0.0114195	0.0885092	0.0176546	0.189036	0.120428	0.514478	0.304535	0.709763	0.490922	0.775441	0.0100989	-0.0112916	0.18239	-0.380435	0.170237	0.418625	2.89794	1.42096	-1.71531	0.678571	-1.0888	0.384183	0.718088	0.267584	0.00710711	0.00658285	0.268786	0.349407	0.443115	0.582972
2-hydroxysebacate	0.0933254	0.205155	0.0179208	0.384467	0.131376	0.563947	0.0384631	0.20128	0.000172848	-0.390385	-0.00328127	-0.00551733	-0.0813119	-0.427454	0.308542	1.80481	-2.88875	-0.914166	-1.65955	-0.598996	-2.42233	1.37872	6.12999	0.13514	0.00358936	0.00332459	0.135747	0.176464	0.22379	0.294423
N2-acetyllysine	0.0599813	0.170355	0.0180083	0.0345684	0.5659	0.831835	0.818388	0.775341	0.188646	1.22102	0.0279539	0.00620323	0.0929108	-0.130631	-0.206079	-1.31115	2.88576	2.48741	0.595939	0.218604	-0.236436	-0.294114	-1.42234	0.423118	0.0112382	0.0104092	0.425019	0.552501	0.700677	0.921828
alpha-hydroxyisovalerate	0.00979187	0.0851323	0.0181687	0.00231795	0.681634	0.746959	0.590095	0.882958	0.0174347	5.81464	0.225022	-0.0210492	-0.674713	-1.47236	-0.506315	-12.7794	2.88031	4.19671	-0.423838	-0.332728	-0.558546	-0.151454	-2.90563	2.01875	0.0536187	0.0496635	2.02782	2.63605	3.34302	4.39816
(3'-5')-adenylyluridine	0.138146	0.260942	0.0183723	0.757328	0.266553	0.401728	0.88546	0.220322	0.107339	-0.836576	0.00246334	-0.0084837	-0.257362	-0.0563364	-0.635042	1.13437	-2.87348	0.318561	-1.1845	-0.880034	-0.14819	-1.31719	1.78842	0.291137	0.0077327	0.00716229	0.292445	0.380162	0.482119	0.634287
1-methyladenosine	0.00789421	0.0851323	0.0188079	0.000556999	0.880635	0.0652921	0.988651	0.93661	0.00237078	0.512031	0.0247794	0.000680629	0.37748	0.00341993	0.0242539	-1.6315	2.8591	5.20943	0.154486	2.09836	0.0146244	0.0817821	-4.18151	0.179088	0.00475664	0.00440576	0.179893	0.233851	0.296567	0.390171
2-aminoheptanoate	0.0127223	0.0885092	0.0188763	0.00321083	0.451388	0.527111	0.665176	0.963312	0.0243429	2.52812	0.0935209	-0.0171377	0.584747	-0.516953	0.0693057	-5.2079	2.85688	3.97896	-0.787214	0.657832	-0.447377	0.0472941	-2.70127	0.884923	0.0235039	0.0217701	0.8889	1.15552	1.46542	1.92794
lysylalanine	0.00898757	0.0851323	0.0191837	0.00085319	0.074599	0.705187	0.898192	0.64623	0.000971933	4.199	0.191767	0.0731498	0.578665	0.253457	-1.15969	-15.4281	2.84697	4.89528	2.01603	0.390587	0.131604	-0.474814	-4.80132	1.4749	0.0391739	0.0362842	1.48153	1.9259	2.44241	3.2133
citrulline	0.0161041	0.0944032	0.0193846	0.169903	0.571235	0.228462	0.632193	0.623271	0.00656059	0.442459	-0.00617247	-0.00225172	0.20219	-0.10076	0.131187	1.19304	2.84059	-1.49197	-0.587618	1.29225	-0.495393	0.508591	3.5156	0.155763	0.00413712	0.00383194	0.156463	0.203393	0.257942	0.339354
phenylacetylphenylalanine	0.0481187	0.16252	0.0201998	0.0104977	0.383907	0.706755	0.991389	0.815608	0.0167787	1.35301	0.0410954	0.0108214	0.187493	0.00696295	-0.191107	-3.06696	2.81535	3.21951	0.91529	0.388391	0.0110956	-0.240132	-2.9292	0.480584	0.0127645	0.0118229	0.482744	0.62754	0.795841	1.04703
imidazole propionate	0.00428084	0.0682258	0.0205406	0.073672	0.0261008	0.016948	0.723533	0.382266	0.79498	1.48433	0.028443	-0.0346104	1.55368	-0.252208	0.804937	-0.308591	2.80511	2.02377	-2.65871	2.92303	-0.365012	0.918595	-0.267678	0.529153	0.0140545	0.0130177	0.531531	0.69096	0.87627	1.15284
N-acetylcysteine	0.101524	0.217335	0.0206239	0.0854969	0.0219069	0.755945	0.318192	0.894532	0.456814	1.24032	-0.0227011	0.0301112	0.142453	0.610643	0.0999398	0.749648	2.80263	-1.93128	2.7657	0.320447	1.05669	0.136368	0.7775	0.442557	0.0117545	0.0108874	0.444545	0.577884	0.732867	0.964178
cadaverine	0.0341399	0.137097	0.0207274	0.00519596	0.649685	0.520748	0.992311	0.973636	0.0213685	2.12051	0.0737299	0.00875388	0.508428	0.00979893	0.042619	-4.5891	2.79956	3.66488	0.469782	0.668239	0.00990734	0.0339779	-2.78092	0.757443	0.0201179	0.0186339	0.760847	0.989058	1.25431	1.65021
phenylacetate	0.225358	0.368374	0.0211445	0.857962	0.72392	0.52181	0.270664	0.699917	0.0303159	-0.787334	0.00138172	-0.00253272	0.189108	-0.43288	-0.18616	1.57997	-2.78737	0.184171	-0.364475	0.666497	-1.17363	-0.397984	2.56742	0.282465	0.00750236	0.00694894	0.283734	0.368838	0.467758	0.615393
(3'-5')-cytidylyladenosine	0.0167946	0.0953899	0.0213728	0.00211914	0.0859873	0.864427	0.904646	0.637406	0.520243	0.193022	0.00784906	0.00329179	0.0122498	0.0111677	-0.0560617	-0.10118	2.7808	4.25743	1.92771	0.175689	0.123213	-0.487724	-0.66907	0.0694122	0.00184361	0.00170762	0.0697242	0.0906374	0.114946	0.151225
nicotinamide riboside	0.274763	0.423352	0.0217522	0.643814	0.340941	0.552749	0.198119	0.206969	0.0129191	-0.574694	0.00263586	-0.00513181	0.128508	-0.376402	-0.467191	1.39691	-2.77004	0.47834	-1.00546	0.616639	-1.38941	-1.35984	3.0905	0.207468	0.00551042	0.00510394	0.2084	0.270909	0.343564	0.452001
carotene diol (3)	0.0237563	0.115388	0.022019	0.00429173	0.122436	0.443787	0.644502	0.754389	0.0241309	0.631925	-0.0230179	0.0095932	-0.184037	0.142576	-0.122188	1.34885	2.76258	-3.78862	1.70474	-0.800955	0.477334	-0.322569	2.70661	0.228744	0.00607553	0.00562736	0.229772	0.298691	0.378798	0.498355
threonine	0.0120213	0.0885092	0.0220232	0.0974946	0.0707263	0.554019	0.441124	0.666081	0.837867	1.17209	0.0208377	-0.0213876	0.261952	-0.446442	0.31342	0.194703	2.76246	1.84907	-2.04902	0.614628	-0.805807	0.446075	0.21063	0.42429	0.0112693	0.010438	0.426196	0.554031	0.702618	0.924381
N6-acetyllysine	0.0396256	0.147511	0.0222416	0.248346	0.329143	0.684325	0.668519	0.871562	0.87325	1.19182	0.0141749	-0.0109741	0.182422	-0.249875	0.119106	0.154618	2.75643	1.23431	-1.03169	0.420014	-0.442574	0.166346	0.164137	0.432379	0.0114841	0.010637	0.434322	0.564595	0.716014	0.942005
3-hydroxy-3-phenylpropionate	0.0276659	0.122692	0.0223666	0.010683	0.59726	0.431839	0.758625	0.53628	0.329268	0.498804	0.0154408	0.002441	-0.149763	-0.0749498	-0.192916	-0.407139	2.75301	3.20859	0.547635	-0.822878	-0.316793	-0.642968	-1.03141	0.181185	0.00481234	0.00445735	0.181999	0.236589	0.30004	0.39474
alanine	0.0188033	0.102018	0.0230667	0.0501899	0.216541	0.621541	0.367877	0.860874	0.6684	1.197	0.0262774	-0.0143141	0.22479	-0.541952	0.13075	-0.422292	2.73417	2.25984	-1.32904	0.511162	-0.948021	0.18035	-0.442745	0.437795	0.011628	0.0107702	0.439763	0.571666	0.724983	0.953805
N-delta-acetylornithine	0.0822576	0.194219	0.0231921	0.132424	0.851272	0.894711	0.710882	0.731446	0.460129	1.43509	0.0230923	0.00249466	0.0718616	-0.262554	-0.308117	-0.883412	2.73086	1.65444	0.192963	0.136134	-0.382618	-0.354061	-0.771602	0.525511	0.0139577	0.0129281	0.527872	0.686204	0.870238	1.14491
acetylagmatine	0.151335	0.274213	0.0232423	0.215115	0.171998	0.997453	0.949822	0.590181	0.195193	1.30487	0.0169326	0.0174513	0.00157574	-0.0403923	-0.442071	-1.45754	2.72953	1.33355	1.48387	0.00328138	-0.0647065	-0.558414	-1.39943	0.478057	0.0126973	0.0117607	0.480205	0.624239	0.791655	1.04152
N6,N6-dimethyllysine	0.0249073	0.116309	0.0235075	0.0911146	0.155311	0.472942	0.660393	0.618163	0.634556	1.82192	0.0336195	-0.0255339	0.503514	-0.396945	0.572022	-0.717171	2.7226	1.89152	-1.55102	0.749063	-0.454269	0.516191	-0.491913	0.669185	0.0177738	0.0164627	0.672192	0.873811	1.10816	1.45792
pantoate	0.00912811	0.0851323	0.0236418	0.000714145	0.303127	0.816499	0.910144	0.730421	0.00142359	6.17129	0.302916	0.0609811	0.544748	-0.34399	-1.33603	-22.4056	2.71912	5.02507	1.09218	0.238947	-0.116072	-0.355477	-4.53128	2.26959	0.0602811	0.0558344	2.27979	2.9636	3.75841	4.94465
saccharopine	0.0452423	0.155357	0.0238055	0.713731	0.375397	0.841413	0.868434	0.864573	0.414307	1.16702	-0.00432301	-0.00986155	0.0889272	-0.0956682	0.124927	0.801471	2.71491	-0.378642	-0.93254	0.205951	-0.17044	0.175499	0.855808	0.429856	0.0114171	0.0105749	0.431788	0.5613	0.711836	0.936509
2-hydroxy-3-methylvalerate	0.013463	0.0885092	0.0242418	0.0027794	0.826273	0.670938	0.627986	0.833104	0.0157925	1.476	0.0590818	-0.0030347	-0.240783	-0.357555	-0.196099	-3.52808	2.70381	4.07484	-0.22597	-0.439106	-0.501605	-0.216925	-2.96648	0.545895	0.0144992	0.0134296	0.548348	0.712822	0.903994	1.18932
4-methylhexanoate (a7:0)	0.0248318	0.116309	0.0243369	0.468312	0.170077	0.162144	0.961706	0.908851	0.578878	1.09316	0.00813792	-0.014846	0.618981	0.0260853	0.0789069	0.507613	2.70142	0.75716	-1.4913	1.52278	0.0493664	0.117751	0.575774	0.404662	0.010748	0.00995512	0.40648	0.528401	0.670114	0.881619
3,4-dihydroxybutyrate	0.14026	0.263957	0.0244641	0.354754	0.341874	0.377118	0.689556	0.371832	0.125106	0.354521	0.00340461	0.00324337	-0.122614	0.0707882	-0.204493	0.484037	2.69824	0.975602	1.00342	-0.92903	0.412598	-0.939852	1.69094	0.13139	0.00348976	0.00323233	0.13198	0.171567	0.21758	0.286253
N6-methyllysine	0.0219383	0.111634	0.0247156	0.0205854	0.195376	0.253076	0.726902	0.631487	0.284121	1.48284	0.04102	-0.0189553	0.675637	-0.259184	0.452832	-1.36685	2.692	2.80377	-1.3988	1.22109	-0.360344	0.496433	-1.13897	0.550833	0.0146303	0.0135511	0.553308	0.719269	0.912171	1.20007
(3'-5')-adenylyladenosine*	0.125497	0.246088	0.0248169	0.806599	0.184587	0.445902	0.708354	0.309783	0.0502783	-0.604363	0.00150486	-0.00794338	-0.179927	0.113307	-0.400525	1.10582	-2.6895	0.252137	-1.43689	-0.797117	0.386153	-1.07633	2.25876	0.224712	0.00596843	0.00552816	0.225722	0.293426	0.37212	0.48957
gamma-glutamylleucine	0.050674	0.16461	0.02503	0.0217498	0.349753	0.980173	0.454485	0.978419	0.120128	0.975644	0.026742	0.00881924	-0.00932869	-0.370982	-0.0167402	-1.35956	2.68428	2.7701	0.986309	-0.0255511	-0.78166	-0.0278124	-1.7169	0.363466	0.00965378	0.00894166	0.365099	0.474608	0.601894	0.791867
N-acetylserine	0.0380528	0.144545	0.0257192	0.106071	0.242022	0.289848	0.687668	0.297708	0.946718	0.794075	0.0141987	-0.0091704	0.336262	-0.16141	0.54482	0.0445626	2.6677	1.79593	-1.2523	1.12462	-0.415273	1.10528	0.0687159	0.297663	0.00790602	0.00732283	0.299	0.388683	0.492925	0.648504
adenosine 3',5'-diphosphate	0.0209019	0.109896	0.0257767	0.724847	0.552094	0.702167	0.061048	0.311826	0.199175	-2.88297	0.0104302	-0.0164302	-0.428821	3.02104	-1.9186	3.26453	-2.66634	0.36319	-0.617678	-0.394824	2.13973	-1.07152	1.38582	1.08125	0.0287183	0.0265999	1.08611	1.41188	1.79053	2.35567
N-acetyltaurine	0.079751	0.190061	0.0257775	0.173114	0.731785	0.765135	0.805466	0.970151	0.411161	0.973887	0.0143539	-0.00317728	-0.112982	-0.120976	-0.0232703	-0.685805	2.66632	1.47958	-0.353594	-0.30794	-0.253649	-0.0384724	-0.861818	0.365255	0.00970131	0.00898568	0.366897	0.476945	0.604858	0.795765
N-acetylphenylalanine	0.0303707	0.126551	0.0259355	0.00998962	0.566136	0.483191	0.751191	0.95328	0.0618623	3.11813	0.101105	-0.0171584	0.860285	-0.499951	0.116826	-5.43852	2.66259	3.25048	-0.59557	0.731315	-0.326938	0.0602411	-2.13158	1.17109	0.0311046	0.0288101	1.17635	1.52919	1.93931	2.5514
ribitol	0.0297477	0.126428	0.0266556	0.0422247	0.273392	0.857181	0.611539	0.912094	0.335362	2.34992	0.0557988	-0.0254871	0.16522	-0.610123	0.16699	-1.96936	2.64588	2.36542	-1.1665	0.185197	-0.526093	0.113541	-1.01778	0.888143	0.0235894	0.0218493	0.892134	1.15972	1.47075	1.93496
thioproline	0.00975582	0.0851323	0.0266806	0.00169479	0.296851	0.508026	0.58452	0.818447	0.0218399	1.39795	0.0619041	-0.0143966	0.365897	-0.391324	0.206843	-3.18642	2.64531	4.41033	-1.10737	0.689282	-0.567087	0.236357	-2.76758	0.528463	0.0140362	0.0130008	0.530838	0.690059	0.875127	1.15134
lysine	0.0187155	0.102018	0.0276987	0.48048	0.120897	0.611354	0.354086	0.671568	0.280956	0.845201	0.00630019	-0.0135806	0.170408	-0.411175	0.233874	0.805385	2.62247	0.735987	-1.71283	0.526371	-0.977025	0.438203	1.14701	0.322292	0.00856019	0.00792874	0.323741	0.420844	0.533711	0.702163
nicotinate	0.103974	0.21866	0.0288943	0.107397	0.716805	0.981754	0.750395	0.689298	0.380518	1.29384	0.0236636	0.00458884	-0.0117681	-0.213422	-0.340745	-1.00101	2.5967	1.78808	0.374359	-0.0235125	-0.328025	-0.412964	-0.922126	0.498265	0.0132341	0.0122579	0.500504	0.650627	0.82512	1.08555
N-carbamoylputrescine	0.155695	0.277639	0.0290388	0.132702	0.735226	0.202426	0.612204	0.980262	0.193772	2.92513	0.0495182	0.00967882	1.55756	0.773296	0.0475061	-3.45062	2.59366	1.65309	0.348847	1.37488	0.525098	0.0254366	-1.40435	1.1278	0.0299549	0.0277452	1.13287	1.47267	1.86763	2.4571
guanosine 5'-diphosphate (GDP)	0.0566208	0.168608	0.0291757	0.564593	0.467715	0.491816	0.290235	0.199678	0.231831	-4.31016	0.0264231	-0.0310316	-1.19747	2.441	-3.81321	4.64716	-2.59079	0.597983	-0.758208	-0.716567	1.12366	-1.38412	1.28215	1.66365	0.0441871	0.0409276	1.67113	2.17237	2.75498	3.62452
isovalerate (C5)	0.319457	0.46286	0.0297008	0.322892	0.187822	0.596474	0.312841	0.483634	0.00269401	-0.33474	0.00360427	-0.00454941	0.0715295	-0.181138	-0.156968	1.15776	-2.57991	1.04588	-1.42528	0.548828	-1.06914	-0.730555	4.09569	0.129748	0.00344616	0.00319195	0.130331	0.169423	0.214861	0.282677
2-hydroxyheptanoate*	0.0131134	0.0885092	0.0300992	0.00114992	0.654497	0.870742	0.76061	0.84773	0.00527762	3.19969	0.154697	0.0141649	0.209229	-0.51027	-0.407164	-9.90671	2.57179	4.68141	0.462795	0.167418	-0.314092	-0.197625	-3.65485	1.24415	0.033045	0.0306074	1.24974	1.62459	2.06029	2.71057
pyroglutamylvaline	0.00942339	0.0851323	0.0305628	0.0907682	0.691569	0.0157843	0.0651223	0.287363	0.00252464	-0.502483	-0.00986402	0.00197668	0.584383	-0.537707	0.367209	1.76835	-2.56247	-1.8939	0.409751	2.9668	-2.09996	1.13082	4.1392	0.196093	0.0052083	0.0048241	0.196974	0.256055	0.324727	0.427219
N-acetylleucine	0.0465554	0.158288	0.0307096	0.0115855	0.762811	0.479231	0.929618	0.995587	0.051524	2.98472	0.0978136	-0.00892462	0.864625	-0.138304	-0.0109816	-5.70044	2.55955	3.15811	-0.311098	0.738145	-0.0908291	-0.00568681	-2.24378	1.16611	0.0309722	0.0286875	1.17135	1.52269	1.93106	2.54055
dodecanedioate (C12)	0.0795795	0.190061	0.0308227	0.446554	0.0112819	0.508241	0.0441634	0.572048	0.000164896	-0.371321	-0.00306957	-0.01134	0.100481	-0.443287	-0.140988	1.9515	-2.55731	-0.795936	-3.17462	0.688923	-2.33802	-0.586355	6.16902	0.1452	0.00385655	0.00357207	0.145852	0.189599	0.240448	0.31634
maleate	0.054379	0.165079	0.0309783	0.45121	0.0185234	0.0782506	0.814287	0.369441	7.19488e-05	-0.258322	-0.00211545	-0.00713676	0.201795	-0.0319439	-0.15823	1.51679	-2.55424	-0.787535	-2.86845	1.98639	-0.241889	-0.944783	6.88393	0.101134	0.00268617	0.00248802	0.101589	0.13206	0.167477	0.220337
alanyllysine	0.0267491	0.119667	0.0312152	0.00314051	0.121223	0.792347	0.928289	0.659772	0.0029788	11.875	0.494038	0.196061	1.26886	0.562865	-3.51063	-40.8802	2.5496	3.99362	1.71111	0.27121	0.0925493	-0.455165	-4.0287	4.65757	0.123707	0.114581	4.6785	6.08179	7.71287	10.1472
carnitine	0.0674364	0.174582	0.0315077	0.238482	0.549587	0.503972	0.66021	0.945458	0.689136	1.8439	0.0243063	-0.0110851	0.506788	-0.430201	-0.0844349	-0.652496	2.54392	1.26255	-0.621658	0.696054	-0.454532	-0.0703445	-0.413194	0.724829	0.0192517	0.0178316	0.728086	0.946471	1.20031	1.57915
nicotinic acid mononucleotide (NaMN)	0.0750105	0.184808	0.0324835	0.671559	0.711761	0.458072	0.387807	0.236269	0.251051	-0.630867	0.00290765	-0.00234393	-0.194542	0.296024	-0.524983	0.667658	-2.52533	0.438216	-0.38139	-0.775259	0.907476	-1.26902	1.22672	0.249816	0.00663519	0.00614574	0.250939	0.326206	0.413692	0.544263
N1,N12-diacetylspermine	0.0875956	0.199436	0.0327195	0.0207885	0.428946	0.856811	0.9843	0.796805	0.0272502	3.49501	0.103023	0.0282491	0.258589	0.0366257	-0.60894	-7.95122	2.52091	2.79776	0.828248	0.185683	0.0202313	-0.265233	-2.63242	1.3864	0.0368234	0.0341071	1.39263	1.81035	2.29587	3.0205
glucuronate	0.00984864	0.0851323	0.032784	0.0776282	0.0665695	0.725309	0.231203	0.869144	0.583546	0.851393	0.0178714	-0.0173434	-0.123054	-0.56653	-0.0948489	0.418563	2.51971	1.99134	-2.08641	-0.36255	-1.28402	-0.169511	0.568583	0.337893	0.00897454	0.00831253	0.339411	0.441215	0.559545	0.736151
ferulate	0.106222	0.221115	0.0330879	0.657234	0.768306	0.242706	0.107832	0.619765	0.004557	-0.445782	-0.00216087	0.0013245	-0.222698	-0.413407	0.150867	1.44852	-2.51409	-0.458832	0.303638	-1.25034	-1.78552	0.513803	3.74967	0.177313	0.00470951	0.0043621	0.17811	0.231533	0.293629	0.386305
3-amino-2-piperidone	0.0538589	0.165079	0.0331109	0.0302561	0.908715	0.587963	0.667962	0.85361	0.147292	1.76864	0.0480028	-0.00204127	-0.397069	-0.407356	-0.221252	-2.4306	2.51367	2.56862	-0.117927	-0.561807	-0.443374	-0.189888	-1.5856	0.703611	0.0186881	0.0173096	0.706772	0.918764	1.16517	1.53292
N(1)-acetylspermine	0.0722524	0.182419	0.033154	0.0144636	0.361594	0.88406	0.991073	0.743036	0.0185447	5.32539	0.170027	0.0501094	0.319348	0.031831	-1.18656	-13.2407	2.51287	3.02067	0.961135	0.150016	0.0115027	-0.338107	-2.86775	2.11924	0.0562878	0.0521356	2.12876	2.76727	3.50943	4.61709
2'-O-methyluridine	0.0157207	0.0944032	0.0333468	0.0355637	0.0610477	0.278704	0.610109	0.493713	0.569067	0.857891	0.0224297	-0.0179964	0.395877	-0.235817	0.403858	-0.440194	2.50934	2.47011	-2.13973	1.15276	-0.528239	0.713346	-0.590994	0.341879	0.00908042	0.0084106	0.343415	0.446421	0.566147	0.744836
creatinine	0.101849	0.217335	0.0333852	0.0447228	0.944273	0.515995	0.938174	0.987502	0.086981	4.51336	0.111356	0.00318124	1.22179	-0.187378	-0.0479827	-7.5279	2.50864	2.33033	0.0718755	0.676064	-0.07976	-0.0161052	-1.92054	1.79913	0.0477854	0.0442605	1.80721	2.34927	2.97933	3.91967
2'-deoxyguanosine 5'-monophosphate (dGMP)	0.229715	0.374297	0.0374193	0.237332	0.364185	0.566661	0.428912	0.219079	0.45318	-4.15964	0.0573403	-0.0400962	-1.01884	-1.84455	-3.73084	2.91291	-2.43911	1.26591	-0.955706	-0.594749	-0.828312	-1.32107	0.783998	1.70539	0.0452958	0.0419545	1.71306	2.22688	2.82411	3.71546
valine	0.0305211	0.126551	0.0384143	0.228347	0.133607	0.710607	0.43296	0.704364	0.755816	1.15672	0.016389	-0.0193622	0.183656	-0.511641	0.309677	0.333455	2.42311	1.2926	-1.64872	0.383003	-0.820804	0.39174	0.320623	0.47737	0.0126791	0.0117438	0.479515	0.623342	0.790517	1.04002
N-acetylhistidine	0.168202	0.29265	0.0385565	0.0867585	0.184905	0.579425	0.991484	0.611354	0.137862	1.27782	0.0269475	0.0186436	0.304833	-0.00756372	-0.460095	-1.87272	2.42086	1.92214	1.43574	0.57493	-0.010974	-0.526371	-1.62849	0.527836	0.0140195	0.0129853	0.530208	0.689241	0.874089	1.14997
alpha-hydroxyisocaproate	0.0265949	0.119667	0.0402242	0.00344691	0.86912	0.911498	0.745371	0.823289	0.012147	3.87699	0.169061	0.00675172	-0.185881	-0.707905	-0.616354	-11.0341	2.39503	3.93212	0.169542	-0.114315	-0.334903	-0.229927	-3.12871	1.61876	0.0429949	0.0398234	1.62604	2.11376	2.68065	3.52673
sarcosine	0.172747	0.297639	0.0407064	0.532369	0.653184	0.190542	0.911461	0.792144	0.583716	1.17538	-0.00848905	0.00562748	-0.699982	-0.0735096	-0.221303	0.609494	2.38776	-0.649289	0.4647	-1.41564	-0.114363	-0.271483	0.568321	0.492252	0.0130744	0.0121099	0.494464	0.642775	0.815162	1.07245
taurine	0.183962	0.311697	0.0447574	0.195058	0.96097	0.927794	0.914169	0.987224	0.312006	4.14309	0.0661188	-0.00220118	0.16646	-0.257393	-0.0484815	-4.14966	2.32986	1.3999	-0.050316	0.0931897	-0.110849	-0.0164636	-1.0711	1.77826	0.0472311	0.043747	1.78625	2.32202	2.94477	3.87421
3-hydroxybehenate*	0.011531	0.0885092	0.0470592	0.000913234	0.234278	0.0284867	0.395139	0.524406	0.00297203	0.948736	-0.0531119	0.0129416	-1.07989	0.481124	-0.452524	3.6231	2.29922	-4.84612	1.27488	-2.60536	0.892937	-0.662247	4.03021	0.412633	0.0109597	0.0101512	0.414488	0.53881	0.683315	0.898986
propionylglycine (C3)	0.0869496	0.199436	0.0483381	0.316596	0.357897	0.866952	0.629325	0.890586	0.808554	0.720106	0.00888422	-0.00751914	-0.0546212	-0.205797	0.0739197	0.171487	2.28283	1.06038	-0.968927	-0.172382	-0.499625	0.141508	0.249529	0.315444	0.0083783	0.00776027	0.316862	0.411902	0.522371	0.687244
N-palmitoyl-sphinganine (d18:0/16:0)	0.295107	0.44324	0.0485665	0.953504	0.0979754	0.200619	0.500911	0.538383	0.0103266	-0.631146	0.000440796	-0.0125715	-0.383996	-0.253461	-0.293194	1.94788	-2.27995	0.0599514	-1.84598	-1.38094	-0.70119	-0.639579	3.22976	0.276824	0.00735255	0.00681018	0.278068	0.361473	0.458417	0.603105
dCMP	0.296043	0.44324	0.0492556	0.217998	0.331189	0.698265	0.403266	0.268397	0.489352	-3.37028	0.0521982	-0.0374929	-0.596661	-1.69933	-2.89854	2.33006	-2.27133	1.32445	-1.02709	-0.400309	-0.877044	-1.17961	0.720764	1.48383	0.0394111	0.0365039	1.4905	1.93757	2.45721	3.23276
N,N-dimethylvaline	0.0620716	0.170355	0.050681	0.102331	0.254127	0.190212	0.961973	0.882119	0.54065	1.52691	0.032723	-0.0203024	0.964138	-0.0433649	0.17114	-0.93861	2.25388	1.8186	-1.21818	1.4168	-0.0490211	0.15255	-0.635936	0.677459	0.0179935	0.0166662	0.680503	0.884616	1.12186	1.47595
8-hydroxyoctanoate	0.0155972	0.0944032	0.0508766	0.0818336	0.139419	0.315992	0.186909	0.640663	0.29254	0.497727	0.0114997	-0.00881687	-0.235776	-0.412362	-0.176796	0.538426	2.25152	1.95856	-1.62123	-1.06179	-1.42854	-0.482949	1.11795	0.221062	0.00587149	0.00543838	0.222056	0.28866	0.366076	0.481619
diaminopimelate	0.0855797	0.199436	0.0513187	0.0241663	0.633448	0.66645	0.719313	0.782744	0.0545384	3.73495	0.119494	0.0201888	-0.744168	-0.805241	-0.782338	-8.00213	2.24623	2.70572	0.493544	-0.445546	-0.370871	-0.284123	-2.20895	1.66277	0.0441636	0.0409058	1.67024	2.17121	2.75352	3.62259
val-val-ala	0.0619098	0.170355	0.0527106	0.00843277	0.1137	0.642574	0.849936	0.573278	0.00767584	4.56997	0.182722	0.0883298	0.988475	0.521102	-1.98353	-15.2529	2.22984	3.35674	1.75192	0.480152	0.19472	-0.584444	-3.41604	2.04946	0.0544344	0.050419	2.05867	2.67615	3.39388	4.46507
2'-deoxyguanosine	0.0711273	0.180771	0.0529646	0.258437	0.930687	0.854931	0.291042	0.32139	0.496252	-1.02136	0.0146955	0.00100923	0.0866833	0.671753	-0.796971	0.708501	-2.22689	1.20635	0.0894457	0.188153	1.12166	-1.04932	0.709045	0.458647	0.0121818	0.0112832	0.460708	0.598894	0.759512	0.999232
nonadecanoate (19:0)	0.378552	0.521788	0.0530192	0.747234	0.326574	0.334755	0.602394	0.216198	0.0318185	-1.371	-0.00543617	-0.0157182	-0.630431	-0.434125	-1.35647	3.40511	-2.22626	-0.332351	-1.0375	-1.01913	-0.539859	-1.33012	2.53793	0.615832	0.0163567	0.0151501	0.618599	0.804144	1.01981	1.34168
(3'-5')-cytidylylcytidine*	0.0301583	0.126551	0.0536279	0.0030157	0.157176	0.955941	0.905278	0.573037	0.00654046	1.46742	0.0706091	0.0251028	0.0377297	0.105674	-0.640358	-5.06728	2.21927	4.02052	1.5432	0.0568056	0.122392	-0.584819	-3.51756	0.661219	0.0175622	0.0162667	0.66419	0.863409	1.09497	1.44057
hydroxymethylpyrimidine	0.245702	0.395293	0.0537716	0.337353	0.403162	0.385905	0.902623	0.63078	0.370592	2.66448	0.0323388	0.0259298	-1.09982	-0.197435	-0.989812	-2.4669	2.21763	1.01337	0.877247	-0.911281	-0.125843	-0.497476	-0.942407	1.2015	0.0319122	0.0295582	1.2069	1.5689	1.98967	2.61765
lyxonate	0.344637	0.486884	0.0548406	0.435844	0.221627	0.2378	0.125723	0.456899	0.0286766	-0.53432	0.00524724	-0.00782613	0.307724	-0.533914	-0.311855	1.37297	-2.20556	0.815486	-1.31314	1.26454	-1.68779	-0.777347	2.60131	0.24226	0.0064345	0.00595985	0.243348	0.316339	0.401179	0.5278
arginine	0.041777	0.149813	0.0548579	0.00425024	0.2227	0.738307	0.908744	0.629223	0.008425	2.63841	0.120587	0.0385504	0.414123	-0.184166	-0.99013	-8.75066	2.20537	3.79495	1.30983	0.344605	-0.11789	-0.499776	-3.35732	1.19636	0.0317756	0.0294316	1.20173	1.56218	1.98115	2.60645
phenylalanine	0.040221	0.148643	0.0550654	0.532105	0.141499	0.576985	0.394336	0.656017	0.277191	0.672117	0.00526475	-0.012096	0.177345	-0.356353	0.232698	0.768797	2.20306	0.649718	-1.61164	0.5787	-0.894521	0.460593	1.15666	0.305084	0.00810313	0.00750539	0.306455	0.398374	0.505214	0.664672
pseudouridine	0.0350344	0.13959	0.0554286	0.103428	0.0932533	0.276913	0.584335	0.459895	0.952951	1.46857	0.0321385	-0.0308376	0.7764	-0.49477	0.853783	-0.0882678	2.19903	1.81187	-1.87699	1.15737	-0.567371	0.772016	-0.0606665	0.667828	0.0177377	0.0164293	0.670829	0.87204	1.10591	1.45497
5-hydroxylysine	0.141319	0.264003	0.0570534	0.227594	0.484443	0.697342	0.846291	0.88903	0.563815	1.1727	0.0184898	-0.00964389	0.21688	-0.140065	0.127786	-0.701832	2.1813	1.29488	-0.729166	0.401607	-0.19952	0.143534	-0.599202	0.537615	0.0142792	0.0132259	0.540031	0.70201	0.890283	1.17128
heptanoate (7:0)	0.00641648	0.0851323	0.0591437	0.00874536	0.00966621	0.299833	0.888937	0.597614	0.669549	1.11871	0.0458776	-0.0416932	0.572544	-0.097189	0.469399	-0.497901	2.15921	3.33385	-3.27107	1.10012	-0.143656	0.547097	-0.441097	0.518109	0.0137612	0.012746	0.520438	0.676539	0.857981	1.12878
TMP	0.0910306	0.202732	0.0597967	0.302362	0.59323	0.430571	0.430881	0.177463	0.4845	-1.38904	0.0187515	-0.00879138	-0.534934	0.694899	-1.56356	1.02502	-2.15246	1.09402	-0.553764	-0.82523	0.824655	-1.46312	0.729068	0.645324	0.01714	0.0158757	0.648224	0.842655	1.06865	1.40594
2-hydroxybutyrate/2-hydroxyisobutyrate	0.0220588	0.111634	0.0599009	0.00668175	0.207073	0.801455	0.427436	0.893917	0.186086	1.32599	0.0573608	-0.0206136	0.160355	-0.668847	0.140002	-1.9222	2.15139	3.50396	-1.35949	0.259009	-0.831061	0.137169	-1.43149	0.616342	0.0163703	0.0151627	0.619112	0.804811	1.02065	1.3428
4-ureidobutyrate	0.0602953	0.170355	0.0604817	0.0219511	0.403309	0.971056	0.42742	0.634605	0.00230768	-0.588123	-0.0201277	0.00591401	-0.0102721	-0.297487	0.223269	2.50816	-2.14546	-2.76447	0.87696	-0.0373046	-0.83109	0.49184	4.19971	0.274124	0.00728084	0.00674376	0.275356	0.357948	0.453946	0.597222
N-acetylcitrulline	0.086972	0.199436	0.0606931	0.203627	0.635532	0.190319	0.927459	0.860749	0.0634322	0.590481	-0.0100312	0.00332425	0.391978	-0.0336804	-0.0823543	1.27016	2.14332	-1.37087	0.490478	1.41643	-0.0936238	-0.180513	2.11616	0.275499	0.00731735	0.00677758	0.276737	0.359743	0.456222	0.600217
indolepropionate	0.0120406	0.0885092	0.0608123	0.00681173	0.352195	0.838437	0.93391	0.0610735	0.427017	-0.695726	0.030121	0.0078388	-0.0684718	0.0361648	-1.1507	-0.588608	-2.14211	3.49172	0.981067	-0.209878	0.0852742	-2.13947	-0.831842	0.324786	0.00862642	0.00799008	0.326245	0.4241	0.53784	0.707596
fructosyllysine	0.125965	0.246088	0.0623618	0.122164	0.628886	0.741991	0.563116	0.929119	0.540416	1.79373	0.0382224	-0.0103807	0.287676	-0.661154	0.127767	-1.16929	2.12663	1.70616	-0.500274	0.339541	-0.600298	0.0914743	-0.636312	0.843459	0.0224026	0.02075	0.84725	1.10138	1.39676	1.83761
3-formylindole	0.281143	0.430579	0.0626624	0.216946	0.833747	0.840682	0.212115	0.991357	0.00291136	-0.410833	-0.0068223	0.00102834	-0.0402083	-0.339288	0.00356804	1.70439	-2.12367	-1.32776	0.216075	-0.206915	-1.34313	0.0111377	4.04393	0.193454	0.0051382	0.00475917	0.194323	0.252609	0.320357	0.421469
(3'-5')-cytidylyluridine*	0.0376109	0.144545	0.0630954	0.00414958	0.159886	0.968842	0.899229	0.57449	0.032175	0.398938	0.0190505	0.00709409	0.00759328	-0.0320149	-0.181587	-1.03798	2.11944	3.81056	1.53199	0.0401603	-0.130255	-0.582564	-2.53114	0.188228	0.00499941	0.00463063	0.189074	0.245786	0.311704	0.410085
o-tyrosine	0.0135367	0.0885092	0.0631721	0.938687	0.0256831	0.762558	0.358206	0.63926	0.0749858	0.446373	-0.000442609	-0.0138313	-0.0659106	-0.26638	0.169213	0.9239	2.11869	-0.0790961	-2.66856	-0.311442	-0.968275	0.485004	2.01282	0.210684	0.00559583	0.00518305	0.211631	0.275108	0.348889	0.459007
N-acetylmuramate	0.0866954	0.199436	0.0635468	0.548825	0.275442	0.918947	0.582116	0.994008	0.668607	1.48917	0.0116481	-0.0201129	-0.0740145	-0.524766	0.00900273	0.678695	2.11505	0.622871	-1.16117	-0.104652	-0.570782	0.00772136	0.442449	0.704083	0.0187007	0.0173212	0.707247	0.919381	1.16595	1.53395
carotene diol (2)	0.0523149	0.165079	0.063662	0.0056724	0.265795	0.559594	0.453675	0.873353	0.0230507	1.13005	-0.0512355	0.015604	-0.325317	0.546642	-0.145183	3.18485	2.11393	-3.60852	1.18651	-0.605831	0.78311	-0.164003	2.73459	0.534575	0.0141985	0.0131511	0.536977	0.69804	0.885248	1.16465
N-acetyltyrosine	0.0582481	0.168787	0.0652591	0.100158	0.173216	0.499703	0.588286	0.757761	0.889171	1.18362	0.0274446	-0.0205233	0.39839	-0.413376	0.29697	-0.176141	2.09867	1.83212	-1.47919	0.703222	-0.561313	0.31797	-0.143352	0.563986	0.0149797	0.0138747	0.566521	0.736445	0.933953	1.22873
1,3-diaminopropane	0.247181	0.396422	0.0669426	0.132914	0.448538	0.987242	0.640798	0.784239	0.377512	0.940291	0.019808	0.00879936	0.00745449	-0.284561	0.21089	-0.9129	2.08297	1.65206	0.79235	0.0164396	-0.482751	0.28211	-0.928228	0.451419	0.0119899	0.0111054	0.453448	0.589457	0.747544	0.983487
xylose	0.0765876	0.186888	0.0695367	0.776401	0.253912	0.397683	0.480165	0.933871	0.401498	1.00235	0.00378344	-0.0145926	-0.434097	-0.468079	0.0687683	0.933612	2.0595	0.292682	-1.21877	-0.887938	-0.73653	0.0853246	0.880483	0.486695	0.0129268	0.0119732	0.488882	0.635519	0.805961	1.06034
(3'-5')-adenylylcytidine	0.560084	0.665197	0.0701825	0.769075	0.177697	0.580337	0.272877	0.509567	0.0132038	-0.414711	0.00162288	-0.0072638	-0.116329	-0.307926	-0.229627	1.35365	-2.05379	0.302596	-1.46224	-0.573524	-1.16784	-0.686715	3.077	0.201925	0.0053632	0.00496758	0.202833	0.263671	0.334385	0.439925
guanine	0.0120884	0.0885092	0.0702394	0.00154276	0.0922819	0.680499	0.855651	0.15499	0.00553624	1.67258	0.0968273	0.0377459	-0.348127	-0.199128	-2.09407	-6.43173	2.05328	4.47533	1.88355	-0.425453	-0.187207	-1.55237	-3.6241	0.81459	0.0216358	0.0200398	0.81825	1.06368	1.34895	1.77471
carotene diol (1)	0.0636506	0.170796	0.0707118	0.00736373	0.165029	0.646349	0.541058	0.794987	0.0334945	1.25161	-0.0558442	0.0227073	-0.291211	0.506681	-0.27074	3.33563	2.04914	-3.4423	1.51118	-0.47464	0.635282	-0.26767	2.50665	0.610796	0.0162229	0.0150262	0.613541	0.797568	1.01147	1.33071
N-acetylglucosamine/N-acetylgalactosamine	0.164234	0.288565	0.0720477	0.19011	0.629217	0.814638	0.659513	0.946874	0.72523	1.6365	0.0302313	-0.00987506	0.194773	-0.477749	-0.0911263	-0.634584	2.03757	1.41716	-0.499784	0.241423	-0.455539	-0.0685148	-0.362659	0.803162	0.0213322	0.0197586	0.806771	1.04876	1.33002	1.74981
N-acetylmethionine sulfoxide	0.132347	0.252797	0.0720921	0.179056	0.259166	0.881906	0.871199	0.352435	0.942802	0.841233	0.015982	-0.0122348	0.0633919	-0.0899511	0.670522	0.066373	2.03719	1.45717	-1.20436	0.152828	-0.166821	0.980554	0.0737765	0.412938	0.0109678	0.0101587	0.414794	0.539209	0.68382	0.89965
phenyllactate (PLA)	0.241518	0.391029	0.0732733	0.308789	0.763588	0.863924	0.896994	0.889639	0.837819	1.17401	0.0165927	-0.00441739	-0.102592	-0.100704	-0.136898	-0.265846	2.02713	1.07868	-0.310042	-0.17635	-0.133163	-0.142741	-0.210694	0.579149	0.0153824	0.0142477	0.581752	0.756244	0.959063	1.26177
glycine	0.0670995	0.174582	0.0735587	0.566702	0.182801	0.742966	0.449903	0.780451	0.390399	0.852893	0.00665348	-0.0149577	0.143104	-0.434475	0.200351	0.828085	2.02472	0.594685	-1.44339	0.338203	-0.789887	0.287215	0.902315	0.421239	0.0111882	0.0103629	0.423132	0.550047	0.697566	0.917734
2'-deoxycytidine	0.0260021	0.118402	0.0742018	0.233288	0.508133	0.263559	0.0512444	0.289565	0.0471191	-1.16077	-0.0195092	0.00974489	-0.68856	1.68669	-1.07121	2.87847	-2.01933	-1.27781	0.689102	-1.19249	2.24711	-1.12533	2.29845	0.574829	0.0152677	0.0141414	0.577412	0.750603	0.951909	1.25235
choline	0.0756784	0.185558	0.0744133	0.0283225	0.328023	0.169051	0.84791	0.637246	0.172955	2.71708	0.0933171	-0.0342641	2.02277	-0.347108	1.08821	-4.3429	2.01757	2.60888	-1.03422	1.49529	-0.197388	0.487959	-1.48019	1.34671	0.035769	0.0331304	1.35276	1.75851	2.23013	2.93401
2'-O-methylguanosine	0.0240515	0.11572	0.0753955	0.0641667	0.0420838	0.220461	0.569332	0.497633	0.964346	0.9201	0.0256498	-0.0266683	0.605636	-0.35311	0.535868	-0.0458488	2.00944	2.10907	-2.36746	1.31676	-0.590581	0.706712	-0.0459601	0.457888	0.0121616	0.0112645	0.459945	0.597903	0.758255	0.997579
1-methylhistamine	0.142777	0.265475	0.0760822	0.03171	0.612939	0.297653	0.71373	0.83154	0.165404	1.16491	0.0392197	-0.00749406	0.645516	0.287433	0.210825	-1.91209	2.00382	2.54002	-0.523997	1.10542	0.378644	0.218994	-1.50968	0.581345	0.0154407	0.0143017	0.583958	0.759112	0.962699	1.26655
serine	0.0614607	0.170355	0.0769409	0.53308	0.16485	0.725677	0.39009	0.724066	0.299008	0.671742	0.00579102	-0.0125121	0.122337	-0.396624	0.202926	0.807738	1.99686	0.648138	-1.5119	0.36204	-0.90293	0.364273	1.10212	0.336398	0.00893485	0.00827576	0.33791	0.439264	0.557071	0.732896
lysylleucine	0.0745227	0.184808	0.0773202	0.00898979	0.159369	0.859149	0.968983	0.741493	0.00981423	5.72827	0.25308	0.108431	0.52701	0.149982	-1.61869	-20.4152	1.99381	3.31654	1.53412	0.182613	0.0399785	-0.340226	-3.26156	2.87303	0.0763086	0.0706796	2.88594	3.75155	4.75769	6.25933
glutamine_degradant*	0.0314973	0.127489	0.0774819	0.0151379	0.309549	0.0596572	0.367069	0.68077	0.485776	0.640497	0.0255501	-0.00851608	0.695485	-0.398633	0.226271	-0.509056	1.99252	2.99256	-1.07689	2.1539	-0.949698	0.425067	-0.726878	0.321452	0.00853786	0.00790806	0.322896	0.419747	0.532319	0.700332
tricarballylate	0.0504687	0.16461	0.0778572	0.0190124	0.395901	0.96216	0.506484	0.747706	0.244939	1.52761	0.0581729	-0.0168388	-0.0376231	-0.693667	-0.421769	-2.08094	1.98952	2.85247	-0.891437	-0.0487799	-0.691853	-0.331705	-1.24395	0.767831	0.0203939	0.0188895	0.771282	1.00262	1.27152	1.67284
cytidine 2' or 3'-monophosphate (2' or 3'-CMP)	0.0382425	0.144545	0.0791648	0.00350814	0.129537	0.722192	0.959137	0.639289	0.00448307	4.29709	0.226083	0.0891254	0.800115	-0.149354	-1.74363	-17.7868	1.97917	3.92053	1.66862	0.366872	-0.052681	-0.484962	-3.76028	2.17115	0.0576665	0.0534127	2.18091	2.83506	3.5954	4.73019
pyruvate	0.511315	0.637984	0.0792368	0.744318	0.114725	0.795904	0.267122	0.373725	0.0083031	-0.621185	-0.00280468	-0.0134869	-0.084025	-0.484967	-0.486605	2.30264	-1.97861	-0.336348	-1.74621	-0.266441	-1.18299	-0.935964	3.36649	0.31395	0.00833863	0.00772352	0.315361	0.409952	0.519897	0.683989
scyllo-inositol	0.0621293	0.170355	0.0792801	0.00604227	0.964458	0.073775	0.931516	0.867349	0.015373	1.22877	0.0588645	-0.000700086	1.26214	0.0716755	0.176774	-4.03678	1.97827	3.56809	-0.0458156	2.02291	0.0883721	0.171861	-2.98306	0.621132	0.0164975	0.0152805	0.623924	0.811065	1.02859	1.35323
isoleucine	0.0577345	0.168608	0.0807336	0.457623	0.161984	0.590074	0.346669	0.710905	0.232657	0.555863	0.00582501	-0.0105912	0.158562	-0.366418	0.179042	0.787882	1.96698	0.776058	-1.52343	0.558578	-0.992971	0.382587	1.27969	0.282598	0.00750589	0.00695221	0.283868	0.369012	0.467978	0.615683
sucrose	0.454296	0.587236	0.0811825	0.205431	0.321287	0.292139	0.267367	0.383335	0.00245347	-0.432514	-0.00798538	-0.00568753	-0.247581	-0.340075	-0.33429	1.99563	-1.96353	-1.36489	-1.04956	-1.11894	-1.18234	-0.916441	4.15842	0.220274	0.00585055	0.00541898	0.221264	0.28763	0.36477	0.479901
1-(1-enyl-palmitoyl)-GPE (P-16:0)*	0.297978	0.444353	0.081313	0.522554	0.557392	0.911133	0.0478448	0.671583	0.816967	0.679672	0.00611956	0.0051912	-0.0399325	1.03519	-0.251301	-0.179821	1.96253	0.665278	0.609299	-0.114788	2.2891	-0.438182	-0.238325	0.346324	0.0091985	0.00851996	0.347881	0.452225	0.573508	0.754521
(3'-5')-adenylylguanosine*	0.506033	0.637227	0.0830583	0.644347	0.231618	0.563507	0.676333	0.461497	0.0810541	-0.587371	0.00382203	-0.00950907	-0.18151	-0.169736	-0.383808	1.28966	-1.94931	0.477562	-1.28278	-0.599685	-0.431391	-0.769176	1.96451	0.301322	0.00800322	0.00741286	0.302676	0.393462	0.498985	0.656477
N-lactoyl tyrosine	0.0822048	0.194219	0.0841777	0.0238106	0.84501	0.0481595	0.879396	0.989166	0.299904	0.396837	0.0147421	-0.00101203	0.469293	-0.0416753	0.00472653	-0.489951	1.94097	2.71477	-0.201208	2.2851	-0.156104	0.0139603	-1.09995	0.204453	0.00543033	0.00502976	0.205371	0.266971	0.338571	0.445432
cytidine 2',3'-cyclic monophosphate	0.0749974	0.184808	0.0867699	0.00974602	0.15421	0.977719	0.95063	0.555613	0.0106591	4.68682	0.21152	0.0933219	0.070333	0.202708	-2.4717	-17.0531	1.92206	3.26592	1.55567	0.0287144	0.0636631	-0.612108	-3.20999	2.43844	0.0647658	0.0599882	2.4494	3.18408	4.03802	5.31252
N-acetylalanine	0.16341	0.288371	0.0922633	0.0735136	0.682162	0.406013	0.566681	0.610361	0.447804	0.903189	0.0257901	-0.00499064	0.419854	-0.372353	0.419129	-0.829092	1.88368	2.0251	-0.423087	0.871724	-0.594717	0.52786	-0.793674	0.479482	0.0127352	0.0117958	0.481637	0.6261	0.794015	1.04463
alpha-tocopherol	0.126226	0.246088	0.093691	0.0316581	0.256312	0.734353	0.638989	0.706758	0.0742626	1.01357	-0.0365015	0.0161281	0.190173	0.342802	-0.347849	2.3788	1.87405	-2.54101	1.21216	0.350051	0.485402	-0.388387	2.01883	0.540842	0.0143649	0.0133053	0.543272	0.706223	0.895626	1.17831
N-acetyl-2-aminoadipate	0.0661584	0.17303	0.0947284	0.763671	0.196234	0.0846809	0.509304	0.505221	0.0608451	-0.390519	-0.00172171	0.0071822	0.407004	0.187668	-0.240357	0.975948	-1.86715	-0.309929	1.39585	1.93726	0.687153	-0.693964	2.14178	0.209153	0.00555517	0.00514539	0.210093	0.273109	0.346354	0.455672
5,6-dihydrothymine	0.0378725	0.144545	0.0957369	0.00698134	0.219591	0.667153	0.656116	0.884572	0.0793109	1.71041	0.084878	-0.0298416	0.41051	-0.552744	0.227366	-3.96178	1.8605	3.4761	-1.31947	0.444536	-0.460451	0.149348	-1.97803	0.919326	0.0244176	0.0226164	0.923458	1.20044	1.52239	2.00289
uridine 2'-monophosphate (2'-UMP)*	0.0195505	0.103862	0.0964236	0.00154263	0.108962	0.585613	0.604038	0.999898	0.00418552	0.944952	0.0605192	0.0222813	0.28916	-0.357255	-0.000110684	-4.22051	1.85601	4.47539	1.77892	0.565409	-0.537376	-0.00013128	-3.80494	0.50913	0.0135227	0.0125252	0.511418	0.664814	0.843112	1.10922
2-aminoadipate	0.26871	0.420818	0.0974391	0.0531998	0.347819	0.768277	0.934871	0.817466	0.0492985	4.91957	0.157142	0.0648171	0.811426	0.291877	-1.04689	-13.16	1.84943	2.22418	0.990481	0.303677	0.084031	-0.237661	-2.2708	2.66004	0.0706517	0.06544	2.672	3.47345	4.405	5.79532
arabitol/xylitol	0.116948	0.23668	0.0976432	0.149815	0.451936	0.793793	0.501449	0.658605	0.365048	0.40885	0.0092517	-0.00427896	-0.0598371	-0.202293	-0.167365	0.459756	1.84812	1.57454	-0.78623	-0.269271	-0.700286	-0.456851	0.953904	0.221225	0.00587581	0.00544238	0.222219	0.288872	0.366345	0.481973
(3'-5')-uridylyluridine	0.189985	0.318725	0.0980821	0.110581	0.656856	0.442164	0.684229	0.177518	0.803873	-0.648556	0.016519	-0.00397198	-0.283815	-0.192822	-0.851443	0.195853	-1.8453	1.76957	-0.459379	-0.80391	-0.420149	-1.46291	0.255776	0.351464	0.00933501	0.0086464	0.353044	0.458937	0.58202	0.765719
2-hydroxyglutarate	0.0441461	0.154209	0.0988367	0.291159	0.0797049	0.904621	0.807782	0.588727	0.0100217	0.450601	-0.00729194	-0.0118952	-0.0303097	-0.0801019	0.227301	1.73273	1.84048	-1.12137	-1.97495	-0.123246	-0.250559	0.560638	3.24848	0.244828	0.00650272	0.00602304	0.245929	0.319693	0.405432	0.533396
7-methylguanine	0.050396	0.16461	0.0992976	0.0731797	0.197348	0.740889	0.21098	0.807444	0.853243	0.60208	0.0176482	-0.0112207	0.11225	-0.576217	0.136195	0.135896	1.83755	2.02792	-1.39204	0.341055	-1.34679	0.251009	0.190371	0.327654	0.00870259	0.00806064	0.329126	0.427845	0.54259	0.713844
benzoate	0.0163046	0.0944924	0.0993245	0.415713	0.0313407	0.303964	0.408475	0.972271	0.0217628	0.891551	-0.0109951	-0.0304059	-0.531361	-0.54932	0.0287167	2.92803	1.83738	-0.853132	-2.54716	-1.09017	-0.866975	0.035738	2.76974	0.48523	0.0128879	0.0119372	0.48741	0.633606	0.803534	1.05715
3-methylglutarate/2-methylglutarate	0.0181626	0.100684	0.0996897	0.000768377	0.770073	0.610515	0.631358	0.81373	0.00797284	1.06431	0.0765829	0.00429819	0.307392	0.376109	0.233034	-4.28616	1.83507	4.97145	0.301243	0.52763	0.496623	0.242632	-3.39207	0.579983	0.0154045	0.0142682	0.582589	0.757332	0.960443	1.26358
N6,N6,N6-trimethyllysine	0.124481	0.246088	0.100042	0.392518	0.211171	0.813902	0.641484	0.77853	0.797773	1.62756	0.0211825	-0.029408	0.216221	-0.558602	0.426163	0.510623	1.83285	0.898113	-1.34617	0.242403	-0.481747	0.289806	0.263937	0.887998	0.0235855	0.0218457	0.891988	1.15953	1.47051	1.93464
gamma-glutamylglutamine	0.0929863	0.205155	0.100223	0.986772	0.724697	0.324381	0.312266	0.0935294	0.181947	-0.741248	0.000183211	0.0036178	0.423762	-0.565667	1.2566	1.27531	-1.83171	0.0170456	0.363398	1.04248	-1.07049	1.87514	1.44651	0.404675	0.0107483	0.00995545	0.406494	0.528419	0.670136	0.881647
nicotinate ribonucleoside	0.173341	0.297656	0.10027	0.0283313	0.248513	0.984304	0.817225	0.618089	0.0324092	3.2618	0.123404	0.0540607	0.0361855	0.55346	-1.52275	-9.8043	1.83141	2.6087	1.23383	0.0202263	0.237982	-0.516301	-2.52672	1.78103	0.0473047	0.0438152	1.78903	2.32564	2.94936	3.88024
phytanate	0.453124	0.587236	0.101822	0.149116	0.470531	0.375607	0.776929	0.86666	0.0110793	-0.808486	-0.0185957	-0.00822418	-0.415529	-0.169198	-0.126968	3.08039	-1.82174	-1.57759	-0.753272	-0.932111	-0.291969	-0.172764	3.1859	0.443799	0.0117874	0.0109179	0.445793	0.579506	0.734924	0.966884
aspartate	0.0795497	0.190061	0.101923	0.982352	0.131451	0.676363	0.556019	0.503094	0.167713	0.712144	0.000236218	-0.0159618	0.169436	-0.312231	0.451697	1.2784	1.82111	0.022743	-1.65919	0.431349	-0.611467	0.697525	1.50054	0.391049	0.0103864	0.00962022	0.392806	0.510625	0.647571	0.85196
p-cresol sulfate	0.254025	0.406121	0.101978	0.407562	0.776285	0.175426	0.692962	0.934053	0.741978	0.930846	0.0117962	0.00368301	0.755296	-0.272222	-0.0720368	-0.378203	1.82078	0.868734	0.292838	1.47078	-0.407784	-0.0850897	-0.339559	0.511236	0.0135786	0.012577	0.513533	0.667564	0.846599	1.11381
4-chlorobenzoic acid	0.0133254	0.0885092	0.10436	0.0535926	0.0717109	0.135255	0.132182	0.0679331	0.00498131	-0.285246	-0.00931054	0.0079275	0.260291	0.341416	-0.542372	1.27032	-1.80621	-2.21967	2.04047	1.64081	1.65562	-2.0739	3.69208	0.157926	0.00419456	0.00388514	0.158635	0.206217	0.261522	0.344065
3-acetylphenol sulfate	0.175118	0.299698	0.105386	0.88095	0.862605	0.102036	0.638516	0.357349	0.251587	-0.710819	-0.00161602	0.00173	0.722099	-0.250653	0.634377	1.05411	-1.80003	-0.154076	0.178079	1.82041	-0.486095	0.970089	1.22523	0.394893	0.0104885	0.0097148	0.396668	0.515645	0.653937	0.860335
citraconate/glutaconate	0.429545	0.569008	0.108652	0.672582	0.0910455	0.394033	0.299139	0.629032	0.0257446	-0.981124	-0.00639141	-0.025645	0.495399	-0.79269	0.456252	3.20151	-1.78072	-0.436752	-1.892	0.895119	-1.1018	0.500058	2.6671	0.55097	0.0146339	0.0135545	0.553446	0.719448	0.912398	1.20037
3-sulfo-alanine	0.0568934	0.168608	0.112496	0.00936704	0.0473486	0.23836	0.057217	0.256566	0.0941467	-0.281883	0.0140091	-0.00905126	0.20333	-0.456162	-0.32155	0.653352	-1.75868	3.29076	-2.29548	1.26291	-2.17954	-1.21146	1.87101	0.160281	0.00425712	0.00394309	0.161001	0.209293	0.265423	0.349197
allo-threonine	0.127749	0.247452	0.113652	0.881669	0.267332	0.886084	0.540006	0.981489	0.322593	0.706302	0.00163955	-0.0117257	0.0596738	-0.335275	-0.0159234	0.919103	1.75219	0.153137	-1.18243	0.147376	-0.636971	-0.0238545	1.04656	0.403098	0.0107064	0.00991665	0.404909	0.526359	0.667524	0.878211
pheophytin A	0.136361	0.258528	0.113895	0.0167688	0.230201	0.509082	0.689006	0.800232	0.0736459	1.7069	-0.0758581	0.0308677	-0.673285	0.526238	-0.420794	4.29894	1.75083	-2.92957	1.28702	-0.687523	0.413377	-0.260644	2.02399	0.974911	0.025894	0.0239839	0.979292	1.27302	1.61444	2.12399
pterin	0.136202	0.258528	0.115483	0.0914828	0.27498	0.177075	0.326211	0.622911	0.0295184	0.497702	-0.0143344	0.00816984	-0.420314	-0.387363	-0.240878	1.6082	1.74203	-1.889	1.16237	-1.46457	-1.03832	-0.509127	2.58367	0.285703	0.00758837	0.00702861	0.286987	0.373067	0.47312	0.622449
(3'-5')-cytidylylguanosine	0.111839	0.231861	0.116459	0.0135415	0.229801	0.995686	0.940799	0.634182	0.0310583	1.08538	0.0508174	0.0198065	0.00348945	0.0623209	-0.509675	-3.47573	1.73667	3.06137	1.28822	0.00555836	0.0763658	-0.492464	-2.55267	0.624975	0.0165996	0.0153751	0.627784	0.816083	1.03495	1.36161
tryptophan	0.0875175	0.199436	0.117979	0.488014	0.164786	0.719236	0.360534	0.861263	0.355439	0.926582	0.0102953	-0.0199428	-0.199771	-0.674371	0.159653	1.13775	1.72841	0.723049	-1.51215	-0.370978	-0.963363	0.179839	0.974143	0.536089	0.0142387	0.0131884	0.538499	0.700017	0.887756	1.16795
pentadecanoate (15:0)	0.394439	0.539021	0.118609	0.264124	0.105478	0.357959	0.224873	0.445278	0.00490447	-0.595923	-0.0109278	-0.0152932	-0.336184	-0.587847	-0.456659	2.78635	-1.72502	-1.19098	-1.79948	-0.968798	-1.30315	-0.798249	3.70212	0.34546	0.00917552	0.00849868	0.347012	0.451096	0.572076	0.752637
glucose	0.238179	0.386852	0.119113	0.201505	0.53254	0.725225	0.752314	0.996188	0.545443	9.37115	0.199137	-0.0868737	-1.98214	-2.31192	-0.0442608	-7.44748	1.72231	1.37796	-0.649013	-0.362666	-0.325402	-0.00491227	-0.628262	5.44102	0.144515	0.133855	5.46547	7.1048	9.01025	11.8541
tyrosine	0.105103	0.219682	0.121746	0.711354	0.221556	0.699498	0.351888	0.687414	0.236664	0.593141	0.00352234	-0.0112181	0.139007	-0.445083	0.238971	0.959047	1.70836	0.38196	-1.31336	0.398574	-0.981725	0.415632	1.26786	0.3472	0.00922175	0.0085415	0.34876	0.453369	0.574958	0.756429
heptenedioate (C7:1-DC)*	0.104185	0.21866	0.123314	0.651935	0.150935	0.706244	0.558314	0.929038	0.405714	0.729869	0.00531922	-0.0165775	-0.16779	-0.340735	0.0651034	0.815842	1.70018	0.466513	-1.56969	-0.389106	-0.607846	0.0915791	0.872302	0.42929	0.0114021	0.010561	0.43122	0.560561	0.710899	0.935275
erythronate*	0.0422192	0.149813	0.124445	0.0677782	0.0863206	0.853688	0.304478	0.8704	0.762134	0.84195	0.0273908	-0.0235364	-0.0947324	-0.706583	0.138136	0.337798	1.69433	2.07531	-1.9253	-0.189786	-1.08894	0.167866	0.312019	0.496921	0.0131984	0.0122248	0.499154	0.648872	0.822894	1.08262
branched chain 14:0 dicarboxylic acid**	0.00918872	0.0851323	0.124762	0.0109732	0.00410494	0.897026	0.0590844	0.99175	6.56428e-05	-0.339747	-0.017016	-0.0188504	0.0268393	-0.566063	-0.00353327	3.04628	-1.69271	-3.19189	-3.81761	0.133122	-2.15982	-0.0106303	6.96638	0.200713	0.005331	0.00493775	0.201615	0.262088	0.332377	0.437284
5-methyl-2'-deoxycytidine	0.055363	0.166089	0.125891	0.174561	0.374338	0.684249	0.752314	0.0754122	0.0300207	-0.405084	-0.00940151	0.00552176	0.101337	-0.102033	0.799008	1.3463	-1.68693	-1.47406	0.934706	0.420121	-0.325403	2.00931	2.57338	0.240131	0.00637795	0.00590748	0.24121	0.313559	0.397653	0.523162
tryptamine	0.0893632	0.200772	0.127486	0.885212	0.409472	0.0597301	0.891155	0.795925	0.400047	1.01063	-0.00237453	-0.0128109	1.30196	-0.110649	0.265576	1.15846	1.67886	-0.148514	-0.865059	2.15315	-0.140766	0.266412	0.883312	0.601975	0.0159886	0.0148092	0.60468	0.786049	0.996861	1.31149
adenosine	0.00421103	0.0682258	0.129704	0.00034118	0.0699825	0.881195	0.551189	0.147824	0.0014298	1.9498	0.173392	0.0591194	-0.180561	0.945126	-3.06517	-11.5336	1.66779	5.58404	2.05555	-0.153755	0.619113	-1.58325	-4.52824	1.16909	0.0310514	0.0287609	1.17434	1.52658	1.936	2.54704
3-ureidopropionate	0.0499585	0.16461	0.12998	0.638008	0.0695549	0.229394	0.825835	0.283488	0.132153	0.926006	-0.00718537	-0.0281521	0.719745	-0.164387	1.04957	2.00454	1.66642	-0.48684	-2.05934	1.28944	-0.226551	1.14057	1.65576	0.555685	0.0147592	0.0136705	0.558183	0.725606	0.920207	1.21065
3-oxoadipate	0.068543	0.175663	0.132594	0.0455348	0.303815	0.823289	0.288587	0.674807	0.894392	0.468202	0.017442	-0.00759607	0.0653938	-0.416953	-0.203289	0.084232	1.65362	2.31934	-1.09053	0.229928	-1.12776	-0.433571	0.13655	0.283138	0.00752024	0.0069655	0.28441	0.369717	0.468872	0.616859
stachydrine	0.0225456	0.111634	0.136784	0.472081	0.0198842	0.624336	0.348403	0.766244	0.234419	1.29738	0.0158327	-0.0551957	-0.40448	-1.02588	0.403022	2.20521	1.63356	0.750564	-2.825	-0.50701	-0.989221	0.306436	1.27447	0.794206	0.0210944	0.0195383	0.797775	1.03706	1.31519	1.7303
1-stearoyl-GPE (18:0)	0.282745	0.431736	0.137771	0.2913	0.390764	0.881411	0.889008	0.892472	0.662619	0.500301	0.00914489	-0.00681234	0.0473493	-0.0575771	0.0707231	0.301824	1.62892	1.12102	-0.90159	0.153474	-0.143564	0.13905	0.451059	0.307137	0.00815767	0.00755591	0.308518	0.401055	0.508615	0.669146
1-palmitoyl-GPE (16:0)	0.0946224	0.206228	0.139546	0.66102	0.115367	0.978576	0.85088	0.902465	0.109586	0.708677	-0.00526552	-0.0187469	0.0121276	-0.110476	0.091275	1.69131	1.62064	-0.453363	-1.74267	0.0276099	-0.193479	0.126047	1.7753	0.437282	0.0116144	0.0107576	0.439247	0.570996	0.724133	0.952687
2,3-dimethylsuccinate	0.052374	0.165079	0.141454	0.316128	0.0887612	0.542159	0.433997	0.713467	0.218626	0.478331	0.00836653	-0.0139287	0.188846	-0.317322	-0.186257	0.855032	1.61185	1.06147	-1.90789	0.633516	-0.818889	-0.379011	1.32248	0.296759	0.00788201	0.00730059	0.298092	0.387503	0.491428	0.646535
glycerophosphoethanolamine	0.0740891	0.184808	0.141727	0.00470171	0.521823	0.322839	0.68727	0.513535	0.0203034	1.445	0.0888698	0.0147102	0.942669	0.487163	-1.01048	-5.49689	1.6106	3.72942	0.666476	1.046	0.415836	-0.680131	-2.81222	0.897181	0.0238294	0.0220716	0.901213	1.17153	1.48572	1.95465
5-hydroxydecanoate	0.152247	0.274213	0.144256	0.293582	0.17565	0.781905	0.934923	0.862768	0.396574	0.569971	0.0105591	-0.0128891	-0.102129	0.0390783	-0.104983	0.6912	1.59913	1.11538	-1.46994	-0.285255	0.0839643	-0.177865	0.890116	0.356426	0.00946679	0.00876846	0.358028	0.465415	0.590236	0.776529
margarate (17:0)	0.217682	0.35928	0.149762	0.34336	0.0483489	0.142076	0.205239	0.332259	0.00318756	-0.510059	-0.00860416	-0.0181888	-0.523489	-0.577531	-0.549609	2.81116	-1.57477	-1.00017	-2.2827	-1.60901	-1.36553	-1.0247	3.98378	0.323894	0.00860272	0.00796813	0.325349	0.422935	0.536363	0.705652
N-acetylneuraminate	0.580047	0.681622	0.151647	0.254322	0.648806	0.944662	0.995112	0.888962	0.288552	1.47516	0.030453	0.0109121	-0.0675078	-0.00774355	-0.223955	-2.31375	1.56662	1.21764	0.471061	-0.0713722	-0.00629783	-0.143624	-1.12785	0.941624	0.0250098	0.023165	0.945855	1.22956	1.55932	2.05147
S-methylcysteine sulfoxide	0.307575	0.455998	0.152415	0.958098	0.463855	0.421883	0.994776	0.796122	0.326699	0.453743	-0.000416451	-0.00546239	0.245327	-0.00255103	0.127922	0.655874	1.56332	-0.0540215	-0.765006	0.841463	-0.00673101	0.266148	1.03721	0.290244	0.00770898	0.00714032	0.291548	0.378996	0.48064	0.632342
hippurate	0.115398	0.236357	0.153948	0.0196486	0.577413	0.0529804	0.947963	0.751035	0.0906056	0.506101	0.0244558	-0.00462296	0.727144	0.0284874	0.176122	-1.34219	1.55678	2.8323	-0.578039	2.22671	0.0671075	0.327151	-1.89503	0.325094	0.00863461	0.00799767	0.326555	0.424503	0.538351	0.708268
thiamin (vitamin B1)	0.435349	0.572237	0.154705	0.168866	0.409084	0.620599	0.919181	0.720605	0.163187	8.30353	0.212374	0.113843	-2.75185	-0.728263	-3.26666	-17.6829	1.55357	1.49602	0.865804	-0.512563	-0.104348	-0.369076	-1.51857	5.34479	0.14196	0.131488	5.36881	6.97915	8.8509	11.6445
cysteine s-sulfate	0.261874	0.413486	0.156206	0.762866	0.0781894	0.0834018	0.227929	0.711028	0.0445934	-0.512164	0.00273447	-0.0161797	0.647296	-0.55925	0.209622	1.68183	-1.54726	0.311023	-1.98687	1.94674	-1.29386	0.382414	2.3321	0.331014	0.00879186	0.00814332	0.332502	0.432234	0.548155	0.721166
N-monomethylarginine	0.447312	0.582931	0.156491	0.514636	0.825584	0.80006	0.740542	0.834056	0.954725	0.894428	0.0104227	-0.00322905	-0.1516	-0.258001	-0.206613	-0.0735763	1.54606	0.678308	-0.226884	-0.260876	-0.341532	-0.215667	-0.0583757	0.578519	0.0153657	0.0142322	0.581119	0.755421	0.958019	1.26039
(3'-5')-uridylylcytidine*	0.187186	0.315065	0.157316	0.0259112	0.267351	0.992424	0.980509	0.664761	0.0851799	0.518134	0.0237582	0.00976997	-0.00329344	-0.0110163	-0.249168	-1.41494	1.54262	2.66316	1.18238	-0.00976156	-0.0251177	-0.447974	-1.9336	0.335879	0.00892107	0.008263	0.337389	0.438586	0.556211	0.731765
alpha-ketoglutarate	0.124764	0.246088	0.161332	0.285381	0.20149	0.799289	0.421494	0.899912	0.638577	0.635248	0.0125574	-0.0141115	0.109511	-0.457773	-0.0891758	0.440753	1.52608	1.1358	-1.37801	0.261906	-0.842196	-0.129367	0.486005	0.416261	0.011056	0.0102405	0.418132	0.543547	0.689322	0.906889
N-acetyltryptophan	0.0258166	0.118402	0.167087	0.00138722	0.935441	0.701394	0.546692	0.673434	0.20396	0.334452	0.0268878	-0.000455974	0.0884941	-0.181972	-0.160491	-0.664059	1.50301	4.54935	-0.083294	0.395908	-0.626269	-0.435533	-1.36977	0.222522	0.00591025	0.00547427	0.223522	0.290565	0.368493	0.484798
5-methyluridine (ribothymidine)	0.0983749	0.21259	0.169942	0.0498121	0.224624	0.232042	0.472458	0.856998	0.517932	0.772159	0.0311307	-0.0166033	0.666288	-0.506838	0.158943	-0.75877	1.49182	2.26446	-1.30392	1.28152	-0.749907	0.185437	-0.672871	0.517595	0.0137475	0.0127334	0.519921	0.675867	0.857129	1.12766
butyrate/isobutyrate (4:0)	0.00905731	0.0851323	0.172466	0.0188472	0.0120364	0.7861	0.243788	0.69775	0.0442791	0.214482	0.0109848	-0.0111591	0.0406458	-0.235692	-0.0961082	0.736653	1.48207	2.85782	-3.13438	0.279605	-1.24724	-0.401033	2.33642	0.144718	0.00384377	0.00356023	0.145369	0.188971	0.239651	0.315291
phenylpyruvate	0.545436	0.652292	0.17446	0.719626	0.837395	0.940245	0.913665	0.675489	0.232921	0.421478	0.0028125	-0.00148561	0.0221333	0.0416202	-0.204779	0.796474	1.47445	0.370436	-0.211254	0.0770819	0.111503	-0.432596	1.2789	0.285855	0.00759241	0.00703234	0.28714	0.373265	0.473372	0.622779
5-methylhexanoate (i7:0)	0.164652	0.288565	0.175021	0.412413	0.24456	0.072859	0.257957	0.820596	0.461031	0.480903	0.00745584	-0.0100044	0.666248	0.515075	0.1263	0.547943	1.47232	0.859424	-1.24504	2.03064	1.20766	0.233502	0.770001	0.32663	0.0086754	0.00803545	0.328098	0.426508	0.540894	0.711613
2R,3R-dihydroxybutyrate	0.521449	0.642302	0.1838	0.145776	0.339084	0.73384	0.163008	0.545919	0.0487539	-0.26098	0.00766631	-0.00450195	0.063867	-0.359612	-0.188362	0.899469	-1.43975	1.59232	-1.00954	0.350758	-1.51929	-0.627502	2.27759	0.181268	0.00481454	0.00445939	0.182083	0.236697	0.300177	0.394921
cinnamate	0.0637552	0.170796	0.183848	0.00941351	0.387478	0.0928121	0.493935	0.47428	0.00592041	0.444402	-0.0269564	0.00689677	-0.582959	-0.287398	-0.381736	2.40851	1.43957	-3.28766	0.908134	-1.87996	-0.712969	-0.746732	3.58112	0.308704	0.00819928	0.00759445	0.310091	0.403101	0.511209	0.672559
acetylcarnitine (C2)	0.243265	0.392611	0.187778	0.0461371	0.808835	0.291267	0.725065	0.912527	0.166643	1.53338	0.0660386	-0.00659366	1.21142	-0.50974	-0.20126	-3.52664	1.42543	2.31131	-0.249154	1.1211	-0.362888	-0.112979	-1.50476	1.07573	0.0285719	0.0264642	1.08057	1.40468	1.7814	2.34365
arabinose	0.0574236	0.168608	0.194092	0.551279	0.0568887	0.434484	0.481216	0.830576	0.04878	0.619965	-0.00726341	-0.0237279	-0.363021	-0.423865	0.161157	2.19199	1.40324	-0.618971	-2.18308	-0.81799	-0.734717	0.22027	2.27727	0.441811	0.0117346	0.010869	0.443796	0.57691	0.731632	0.962553
anserine	0.340203	0.481954	0.194577	0.134036	0.512978	0.299734	0.940826	0.829081	0.47266	0.565453	0.0176449	-0.00675957	0.44593	-0.0402119	0.148485	-0.658834	1.40156	1.64665	-0.681053	1.10036	-0.0763306	0.22225	-0.749555	0.403445	0.0107156	0.00992518	0.405258	0.526812	0.668099	0.878967
xanthine	0.0422254	0.149813	0.196134	0.802143	0.0704814	0.426092	0.143774	0.334205	0.0400002	0.295454	0.0014506	-0.0106782	0.177187	-0.442475	0.357561	1.10576	1.3962	0.25809	-2.05116	0.83357	-1.6013	1.02035	2.39844	0.211614	0.00562053	0.00520592	0.212564	0.276322	0.350429	0.461033
catechol sulfate	0.356358	0.497925	0.196186	0.645553	0.340869	0.796069	0.828712	0.850213	0.770263	0.739675	0.0066959	-0.013108	0.14169	-0.154105	0.170531	0.347444	1.39602	0.475801	-1.00562	0.26622	-0.222738	0.194356	0.300986	0.529847	0.0140729	0.0130348	0.532228	0.691866	0.877419	1.15435
5-dodecenoate (12:1n7)	0.405416	0.545546	0.196533	0.789535	0.262984	0.842849	0.656952	0.157883	0.0440085	-0.536186	-0.00280763	-0.0112919	0.0787941	0.230519	0.980497	1.95988	-1.39483	-0.274987	-1.19404	0.204057	0.45924	1.54026	2.34016	0.38441	0.0102101	0.00945691	0.386138	0.501957	0.636578	0.837497
phenylacetylglycine	0.126422	0.246088	0.198287	0.0201585	0.554384	0.0452412	0.938903	0.735227	0.0961661	0.36299	0.0195526	-0.00394824	0.609953	0.0268991	0.150986	-1.05781	1.38883	2.8166	-0.61405	2.32329	0.0788172	0.348846	-1.85769	0.261364	0.0069419	0.00642983	0.262538	0.341285	0.432814	0.569421
riboflavin (vitamin B2)	0.310215	0.456102	0.198411	0.175924	0.751563	0.923595	0.401721	0.931972	0.857456	0.666258	0.0187219	-0.00385359	-0.0475413	-0.551443	-0.0697565	-0.193239	1.38841	1.46891	-0.326428	-0.098628	-0.880047	-0.0877818	-0.184835	0.47987	0.0127455	0.0118053	0.482026	0.626606	0.794657	1.04547
2'-deoxyadenosine 3'-monophosphate	0.530592	0.642302	0.20214	0.237323	0.953159	0.874614	0.562328	0.306897	0.766655	-0.816519	0.0199547	0.000881798	-0.0967856	-0.466157	-1.06452	0.39549	-1.37583	1.26593	0.0603968	-0.162354	-0.601534	-1.08317	0.305877	0.593472	0.0157628	0.0146001	0.596139	0.774947	0.982782	1.29297
3-(4-hydroxyphenyl)lactate (HPLA)	0.210598	0.348718	0.212504	0.697167	0.1299	0.753837	0.277174	0.823603	0.0504172	0.300732	0.00239203	-0.00918981	-0.0727861	0.338498	0.0851773	1.10204	1.34188	0.401854	-1.66682	-0.323323	1.1567	0.229511	2.25707	0.224112	0.00595248	0.00551339	0.225119	0.292642	0.371126	0.488262
caprate (10:0)	0.598227	0.691599	0.215938	0.60066	0.141183	0.565576	0.899239	0.419903	0.0190405	-0.423837	-0.00458835	-0.0126372	-0.190791	-0.0541583	0.44571	1.97838	-1.33095	-0.542481	-1.61309	-0.596446	-0.130243	0.845195	2.85157	0.318448	0.00845809	0.00783417	0.319879	0.415825	0.527345	0.693788
4-hydroxycinnamate	0.643427	0.722793	0.216034	0.195311	0.938596	0.753973	0.267942	0.572275	0.00558216	-0.321759	-0.00898524	-0.00047122	-0.0784882	-0.372839	-0.234653	1.90644	-1.33064	-1.39903	-0.0792135	-0.323137	-1.18081	-0.586003	3.6188	0.241808	0.0064225	0.00594873	0.242894	0.315749	0.40043	0.526816
guanosine	0.0217802	0.111634	0.219199	0.00310766	0.0991048	0.594899	0.677684	0.134522	0.0110138	1.20379	0.0968514	0.0412316	-0.504687	0.511147	-2.48194	-6.3339	1.32069	4.00059	1.83877	-0.551222	0.429463	-1.64432	-3.18959	0.911482	0.0242093	0.0224235	0.915578	1.1902	1.5094	1.9858
hypoxanthine	0.159915	0.28417	0.224337	0.0658204	0.468602	0.727725	0.230376	0.715432	0.829385	0.443081	0.018881	-0.00632107	0.122526	-0.570454	0.211592	-0.164129	1.3048	2.09339	-0.756651	0.359204	-1.28649	0.376271	-0.221848	0.339579	0.00901933	0.00835401	0.341105	0.443417	0.562338	0.739825
galactonate	0.151039	0.274213	0.225131	0.524555	0.226354	0.349599	0.38644	0.93035	0.0449981	0.496955	-0.00670932	-0.0121907	-0.378173	-0.453521	0.0567953	1.93416	1.30237	-0.662004	-1.29864	-0.986641	-0.91021	0.0898817	2.32658	0.381579	0.0101349	0.00938726	0.383294	0.49826	0.631889	0.831329
12,13-DiHOME	0.409523	0.549624	0.228977	0.948042	0.0476223	0.885653	0.173457	0.694811	0.0159982	-0.411223	0.000567018	-0.0179644	-0.0473458	-0.615004	-0.213773	2.05359	-1.2907	0.0670056	-2.29195	-0.147939	-1.47827	-0.405175	2.95851	0.318605	0.00846226	0.00783803	0.320037	0.41603	0.527606	0.694131
homocitrulline	0.480845	0.617711	0.230943	0.564143	0.908824	0.296515	0.641877	0.814679	0.859195	0.508942	0.00629895	0.00114785	0.440956	-0.248889	-0.158333	0.157547	1.2848	0.598688	0.117787	1.10819	-0.481171	-0.241369	0.182553	0.396127	0.0105213	0.00974514	0.397907	0.517256	0.65598	0.863023
inosine	0.0525152	0.165079	0.232371	0.00497003	0.292683	0.180158	0.630068	0.766327	0.124719	0.811312	0.0621544	-0.0174195	0.924775	-0.412436	-0.321388	-2.3368	1.28054	3.69354	-1.1176	1.45309	-0.498528	-0.306322	-1.69292	0.633571	0.0168279	0.0155865	0.636418	0.827307	1.04918	1.38033
valerate (5:0)	0.0892975	0.200772	0.233372	0.211256	0.0771121	0.950539	0.384677	0.978883	0.173692	0.319927	0.00895188	-0.0122934	-0.0160438	-0.298789	0.0112856	0.806022	1.27756	1.3459	-1.99548	-0.0637809	-0.913743	0.0272144	1.47737	0.25042	0.00665123	0.0061606	0.251545	0.326994	0.414691	0.545578
3-(4-hydroxyphenyl)propionate	0.67377	0.743733	0.236652	0.599239	0.789755	0.657462	0.906058	0.245932	0.0338139	-0.241907	0.00275996	-0.00128933	-0.0878728	-0.0302399	-0.392138	1.03955	-1.2679	0.544633	-0.274691	-0.458502	-0.121379	-1.24113	2.50086	0.190794	0.00506756	0.00469375	0.191652	0.249136	0.315953	0.415675
salicylate	0.0280356	0.122865	0.240087	0.43363	0.0593006	0.0916745	0.49774	0.65388	0.00883401	0.256927	-0.00444616	-0.0108415	0.387297	-0.188439	0.156838	1.48073	1.25789	-0.819566	-2.15758	1.88769	-0.706532	0.46369	3.32751	0.204253	0.00542502	0.00502483	0.20517	0.26671	0.338239	0.444996
2'-deoxyadenosine	0.0538983	0.165079	0.242774	0.409918	0.574944	0.726526	0.0366926	0.321785	0.853212	-1.02829	0.01888	0.0117741	0.298157	2.63257	-1.42805	0.341221	-1.25014	0.864201	0.58186	0.360864	2.45107	-1.04841	0.190412	0.822534	0.0218468	0.0202352	0.82623	1.07405	1.3621	1.79202
uridine 3'-monophosphate (3'-UMP)	0.0850889	0.199436	0.245371	0.00773369	0.206601	0.898887	0.982328	0.417536	0.0167264	2.36755	0.172614	0.0637896	0.25012	0.056653	-2.6806	-12.1659	1.24273	3.4113	1.36104	0.1307	0.0227734	-0.849672	-2.93112	1.90512	0.0506008	0.0468681	1.91369	2.48768	3.15486	4.15061
mannose	0.511638	0.637984	0.251433	0.340297	0.727158	0.656513	0.839039	0.683005	0.921944	0.787171	0.0171755	-0.00568781	-0.29668	-0.175344	-0.448698	-0.140998	1.22566	1.00687	-0.35999	-0.459876	-0.209083	-0.421888	-0.100768	0.642244	0.0170582	0.0157999	0.645131	0.838633	1.06355	1.39923
spermine	0.595168	0.689854	0.251849	0.335897	0.816727	0.359135	0.687898	0.736437	0.880056	0.512847	0.0113086	-0.00245887	0.406532	0.226931	-0.240792	-0.141654	1.22449	1.01659	-0.238644	0.966312	0.414946	-0.34718	-0.155242	0.418823	0.0111241	0.0103035	0.420705	0.546893	0.693565	0.912471
(16 or 17)-methylstearate (a19:0 or i19:0)	0.100125	0.215459	0.252288	0.0285679	0.439645	0.238223	0.929815	0.746794	0.00673153	0.53128	-0.0300339	-0.00863852	-0.551132	0.051366	-0.239464	3.31102	1.22328	-2.60362	-0.80851	-1.26331	0.0905742	-0.332954	3.49924	0.43431	0.0115354	0.0106845	0.436261	0.567115	0.719211	0.946211
pheophorbide A	0.14696	0.270576	0.253669	0.0188933	0.638633	0.704206	0.835488	0.868085	0.0269293	0.794168	-0.0494074	0.00778526	-0.256414	-0.181793	-0.184307	3.74529	1.21944	-2.85632	0.485924	-0.391962	-0.213774	-0.170897	2.63965	0.651255	0.0172975	0.0160216	0.654181	0.850398	1.07847	1.41886
alanylleucine	0.398994	0.542631	0.25444	0.0747891	0.238333	0.840416	0.988967	0.746827	0.0694586	3.32657	0.146213	0.0849077	0.568943	-0.0507309	-1.50652	-12.2657	1.21731	2.01445	1.26298	0.207265	-0.0142169	-0.332909	-2.06019	2.73272	0.0725819	0.0672278	2.745	3.56834	4.52534	5.95365
glycerol	0.319464	0.46286	0.259506	0.673946	0.285774	0.653767	0.501305	0.380175	0.345634	0.526104	0.00504862	-0.0122047	0.203693	-0.399895	0.668071	0.947883	1.20343	0.434801	-1.13481	0.463853	-0.700528	0.92282	0.995216	0.437168	0.0116113	0.0107548	0.439133	0.570848	0.723944	0.952439
2-keto-3-deoxy-gluconate	0.166046	0.290012	0.259794	0.0779003	0.0194283	0.754231	0.141869	0.625871	0.0166332	-0.182547	0.00801937	-0.0106019	0.0492146	-0.319094	0.126868	0.970433	-1.20265	1.98917	-2.8392	0.322785	-1.60995	0.504735	2.93456	0.151787	0.00403151	0.00373412	0.152469	0.198201	0.251357	0.330691
indolelactate	0.0168335	0.0953899	0.263053	0.00162263	0.188079	0.561774	0.965849	0.17319	0.0599155	0.278766	0.0275386	0.00818206	-0.141294	-0.0134222	-0.572004	-1.09438	1.19385	4.44037	1.42436	-0.602404	-0.0440214	-1.47929	-2.15124	0.233501	0.00620187	0.00574438	0.23455	0.304902	0.386674	0.508718
3-hydroxyarachidate*	0.0731195	0.183699	0.264134	0.00752772	0.877663	0.0723209	0.945765	0.552371	0.00683157	0.569121	-0.0435142	0.0018618	-0.976948	0.0436474	-0.48845	3.63336	1.19095	-3.42836	0.158368	-2.03523	0.069948	-0.617238	3.48987	0.477872	0.0126924	0.0117562	0.480019	0.623998	0.791348	1.04112
sebacate (C10-DC)	0.714764	0.777249	0.264351	0.94379	0.323414	0.582666	0.188878	0.506015	0.00801101	-0.225579	0.000364911	-0.00487032	0.10849	-0.351756	-0.21736	1.39922	-1.19037	0.0724998	-1.04469	0.569936	-1.42152	-0.692637	3.38906	0.189503	0.00503327	0.00466199	0.190355	0.247451	0.313815	0.412862
N-acetylglycine	0.0224869	0.111634	0.265476	0.465542	0.699958	0.169804	0.403366	0.00642212	0.753202	-0.840932	0.0143345	0.00693321	1.06169	0.810913	4.13913	0.500224	-1.18736	0.76203	0.397927	1.49236	0.87685	3.52919	0.324189	0.708235	0.018811	0.0174233	0.711418	0.924802	1.17283	1.543
glycerate	0.169337	0.292753	0.266568	0.984568	0.155767	0.566356	0.398509	0.426087	0.0300252	0.270111	-0.000120455	-0.00869074	0.136349	-0.263928	0.314794	1.2785	1.18446	-0.0198869	-1.5491	0.595226	-0.886319	0.833579	2.57329	0.228047	0.006057	0.0056102	0.229071	0.29778	0.377642	0.496835
(3'-5')-uridylyladenosine	0.712989	0.777249	0.267059	0.538868	0.517122	0.620527	0.923711	0.515385	0.189275	-0.266678	0.00382423	-0.00373846	-0.116073	0.0289839	-0.252719	0.697361	-1.18315	0.638799	-0.674205	-0.51267	0.0984778	-0.677071	1.42011	0.225396	0.0059866	0.00554499	0.226409	0.294319	0.373253	0.49106
(3'-5')-guanylylcytidine	0.540092	0.649639	0.269004	0.389615	0.459892	0.651362	0.672724	0.518979	0.0756739	-0.191364	0.00389991	-0.0030853	-0.0762603	0.0926014	-0.180546	0.710369	-1.178	0.903873	-0.772022	-0.467345	0.436548	-0.671146	2.00716	0.162448	0.00431466	0.00399639	0.163178	0.212122	0.269011	0.353917
thymidine	0.256441	0.408703	0.27276	0.188042	0.309002	0.347209	0.255486	0.503047	0.194663	-0.284594	0.0092177	-0.0064621	0.242717	0.386342	-0.281446	0.743767	-1.16815	1.42449	-1.07818	0.9918	1.21443	-0.697604	1.40126	0.243629	0.00647087	0.00599354	0.244724	0.318127	0.403446	0.530783
N-methylpipecolate	0.162561	0.287869	0.275403	0.365894	0.261752	0.267781	0.893139	0.807144	0.187232	3.50827	-0.0764001	-0.088989	3.58462	-0.545104	1.25776	9.3948	1.16127	-0.952142	-1.19736	1.18124	-0.138181	0.25141	1.42738	3.02106	0.0802403	0.0743213	3.03463	3.94485	5.00283	6.58184
undecanedioate (C11-DC)	0.328621	0.470777	0.276773	0.821902	0.0774883	0.509371	0.142193	0.372935	0.00239296	-0.184482	0.00098092	-0.00781071	0.10997	-0.334681	-0.247407	1.44949	-1.15773	0.231769	-1.99246	0.687041	-1.60847	-0.937584	4.17523	0.159348	0.00423233	0.00392012	0.160064	0.208074	0.263877	0.347163
trigonelline (N'-methylnicotinate)	0.64238	0.722793	0.279125	0.240795	0.409045	0.32569	0.336583	0.454896	0.0611894	-0.232486	0.00673334	-0.00430005	0.210783	-0.267565	-0.261053	0.940418	-1.15169	1.25584	-0.865879	1.0395	-1.01507	-0.780925	2.13831	0.201866	0.00536162	0.00496611	0.202773	0.263593	0.334287	0.439795
ethylmalonate	0.0423002	0.149813	0.280161	0.938885	0.0215482	0.934383	0.356039	0.68966	0.0245675	0.369281	0.000672982	-0.0219465	0.0273314	-0.408272	0.219509	1.88746	1.14904	0.07884	-2.7758	0.0846626	-0.972868	0.412452	2.69567	0.321383	0.00853605	0.00790638	0.322828	0.419658	0.532206	0.700184
(12 or 13)-methylmyristate (a15:0 or i15:0)	0.393378	0.539021	0.284812	0.136214	0.201263	0.204923	0.217004	0.594866	0.00607969	-0.48809	-0.0186525	-0.0145579	-0.589158	-0.744017	-0.391808	3.33269	-1.13723	-1.63626	-1.37877	-1.36657	-1.32758	-0.551273	3.56415	0.429191	0.0113995	0.0105586	0.43112	0.560431	0.710735	0.93506
4-methyl-2-oxopentanoate	0.638592	0.720535	0.284905	0.925552	0.575739	0.811942	0.929595	0.965815	0.577726	0.725061	-0.00162759	-0.00910896	-0.156946	-0.0756578	-0.0465334	0.80241	1.137	-0.0960936	-0.580629	-0.245013	-0.0908586	-0.0440648	0.577554	0.637699	0.0169375	0.0156881	0.640565	0.832698	1.05602	1.38933
1-methylnicotinamide	0.128093	0.247452	0.285355	0.0569792	0.197669	0.47383	0.523984	0.980071	0.56825	0.294419	0.0150227	-0.00886958	-0.194629	-0.22438	0.0110237	-0.334462	1.13586	2.1821	-1.39094	-0.747515	-0.662938	0.0256822	-0.592269	0.259203	0.00688452	0.00637668	0.260368	0.338463	0.429237	0.564714
N-acetylglutamine	0.599514	0.691599	0.285377	0.108434	0.697973	0.948917	0.876638	0.731444	0.43449	0.198014	0.00825147	0.00171864	0.0115361	0.036357	0.102219	0.310686	1.13581	1.78199	0.400719	0.0658752	0.159707	0.354065	0.817979	0.174338	0.00463047	0.0042889	0.175121	0.227648	0.288701	0.379822
oxalate (ethanedioate)	0.333766	0.474698	0.294583	0.23909	0.0473975	0.911857	0.614461	0.934049	0.00487054	-0.361503	-0.0108773	-0.0183381	-0.0371468	-0.221286	0.045773	2.62308	-1.11292	-1.26078	-2.29485	-0.113849	-0.521718	0.0850953	3.7066	0.324823	0.00862742	0.007991	0.326283	0.424149	0.537903	0.707678
proline	0.0314435	0.127489	0.304502	0.374202	0.0203311	0.703142	0.409661	0.488563	0.0259688	0.852391	-0.01944	-0.0541417	0.309385	-0.883878	0.93609	4.53965	1.08888	-0.934986	-2.81138	0.393454	-0.864695	0.72211	2.66181	0.782812	0.0207918	0.019258	0.78633	1.02218	1.29633	1.70548
gamma-glutamylthreonine	0.316409	0.461054	0.308521	0.280419	0.236016	0.749161	0.479929	0.481211	0.716043	0.522195	0.0147571	-0.0151133	0.160239	-0.465571	0.588661	0.395722	1.07932	1.14838	-1.26976	0.329713	-0.736937	0.734725	0.37542	0.48382	0.0128504	0.0119025	0.485994	0.631765	0.801199	1.05408
guanosine 3'-monophosphate (3'-GMP)	0.151568	0.274213	0.317282	0.0176164	0.23419	0.968524	0.744104	0.375002	0.0380888	1.48474	0.107984	0.0439899	0.0571482	0.616422	-2.16741	-7.41873	1.05879	2.89927	1.27514	0.040571	0.336641	-0.933349	-2.4283	1.4023	0.0372454	0.034498	1.4086	1.8311	2.32218	3.05512
CMP	0.762566	0.810227	0.317933	0.249674	0.313034	0.738342	0.616559	0.579779	0.286238	-0.343281	0.010612	-0.00853618	0.112374	-0.219861	-0.308828	0.801903	-1.05729	1.23057	-1.06869	0.344557	-0.518584	-0.574385	1.13364	0.324682	0.00862365	0.00798752	0.326141	0.423964	0.537668	0.707369
isocaproate (i6:0)	0.314792	0.460012	0.322309	0.390262	0.239353	0.920037	0.95882	0.8557	0.0477981	0.4684	-0.0107227	-0.0138648	-0.0463844	-0.0310076	0.138615	2.23125	1.04721	-0.902587	-1.26002	-0.103239	-0.0530903	0.187143	2.2897	0.447282	0.01188	0.0110036	0.449292	0.584054	0.740693	0.974474
guanosine 2'-monophosphate (2'-GMP)*	0.00800401	0.0851323	0.327684	0.000422839	0.190208	0.750124	0.463928	0.220384	0.00341088	0.402567	0.0559746	0.0135572	0.128306	-0.388478	-0.848292	-3.33798	1.03498	5.41819	1.41681	0.328396	-0.764876	-1.317	-3.93905	0.388959	0.0103309	0.00956881	0.390707	0.507897	0.64411	0.847407
kynurenine	0.276591	0.424883	0.33009	0.146938	0.131717	0.201949	0.0809577	0.958752	0.0663317	-0.210786	0.00863069	-0.00835025	0.283077	-0.525388	-0.0180291	0.931618	-1.02956	1.58716	-1.65789	1.37647	-1.96525	-0.0531773	2.08862	0.204734	0.00543781	0.00503668	0.205654	0.267339	0.339037	0.446045
orotate	0.210188	0.348718	0.334285	0.529955	0.190675	0.234552	0.491423	0.847947	0.101216	0.949972	-0.0161555	-0.032419	-1.19173	-0.87211	0.304304	3.70346	1.02017	-0.653207	-1.41517	-1.27407	-0.717236	0.19734	1.8255	0.931188	0.0247327	0.0229082	0.935373	1.21593	1.54203	2.02874
3-methyl-2-oxobutyrate	0.759341	0.808484	0.334503	0.41536	0.522107	0.817086	0.721438	0.54966	0.929886	0.454328	0.010104	0.00730024	0.106593	-0.214055	-0.458595	-0.0878317	1.01969	0.853804	0.666011	0.238166	-0.367919	-0.621542	-0.0904818	0.445556	0.0118341	0.0109612	0.447558	0.5818	0.737834	0.970712
4-hydroxyglutamate	0.669356	0.742112	0.337117	0.944543	0.303212	0.60835	0.141289	0.832014	0.0492087	-0.358053	-0.000670898	-0.00948693	0.188323	-0.743632	0.127704	1.74799	-1.01389	-0.0715261	-1.09197	0.530882	-1.6126	0.218367	2.27192	0.35315	0.00937978	0.00868787	0.354737	0.461138	0.584811	0.769391
3-hydroxyadipate	0.74981	0.801684	0.340434	0.466647	0.801181	0.972141	0.846447	0.768055	0.791792	0.578264	0.0115978	-0.00366575	-0.0207202	-0.149517	-0.289188	0.340382	1.00657	0.760086	-0.259375	-0.035906	-0.199315	-0.303979	0.271956	0.574487	0.0152586	0.014133	0.577069	0.750157	0.951343	1.25161
diethylamine	0.180266	0.306452	0.341044	0.0763087	0.200118	0.0778661	0.886818	0.700468	0.373165	3.30102	0.174612	-0.111697	6.56237	-0.627841	2.16002	-6.70442	1.00523	2.00198	-1.38263	1.98945	-0.146419	0.39721	-0.937112	3.28383	0.0872197	0.0807859	3.29859	4.28798	5.43798	7.15434
asparagine	0.112458	0.2322	0.342543	0.0371369	0.575216	0.155898	0.930872	0.355196	0.000724875	-0.137348	-0.00889737	0.0019608	0.21323	-0.0159677	-0.221251	1.49747	-1.00195	-2.44373	0.581439	1.54855	-0.089206	-0.974659	5.01412	0.13708	0.0036409	0.00337233	0.137696	0.178998	0.227003	0.298651
myo-inositol	0.143149	0.265475	0.345327	0.0379141	0.259247	0.0382858	0.992443	0.637889	0.163948	9.54162	0.618658	-0.283822	23.34	-0.121833	7.72704	-31.6345	0.995882	2.4311	-1.20414	2.42515	-0.0097382	0.487015	-1.51551	9.58108	0.254477	0.235705	9.62413	12.5108	15.8661	20.8739
vanilloylglycine	0.620849	0.711535	0.347939	0.247165	0.86411	0.955378	0.413875	0.202081	0.202898	-0.179923	0.00597283	0.000787193	-0.0105006	-0.203245	-0.414037	0.543636	-0.990222	1.23764	0.176106	-0.0575326	-0.856632	-1.37603	1.3733	0.181699	0.00482599	0.00447	0.182516	0.23726	0.300891	0.39586
spermidine	0.0495317	0.16461	0.349932	0.520723	0.0395246	0.526161	0.370867	0.889734	0.0162144	0.339556	-0.00611308	-0.020383	0.228114	-0.423561	0.0813384	2.21368	0.985924	-0.668281	-2.40573	0.659382	-0.941839	0.142617	2.95025	0.344403	0.00914747	0.0084727	0.345951	0.449717	0.570327	0.750336
tyramine	0.146797	0.270576	0.351802	0.991418	0.100222	0.139148	0.923818	0.579501	0.374832	1.83354	0.000548461	-0.0841454	3.04331	-0.239782	1.77746	3.7985	0.981909	0.0110584	-1.83171	1.62249	-0.0983392	0.574812	0.933696	1.86732	0.0495966	0.0459381	1.87571	2.43832	3.09225	4.06824
undecanoate (11:0)	0.664646	0.738496	0.354561	0.934484	0.0822995	0.912136	0.450742	0.634254	0.0516732	-0.451469	-0.00103855	-0.0222474	-0.0527306	-0.476188	0.377146	2.25943	-0.976012	-0.0845318	-1.95503	-0.113486	-0.788377	0.492357	2.24201	0.462565	0.0122859	0.0113796	0.464644	0.60401	0.766001	1.00777
1-methyl-5-imidazoleacetate	0.382425	0.525706	0.356479	0.0920797	0.544919	0.427708	0.70466	0.675297	0.876996	0.248694	0.0128102	0.00396006	-0.213473	0.130749	-0.183419	-0.0887704	0.971933	1.88492	0.6291	-0.830554	0.391325	-0.432871	-0.15924	0.255875	0.00679613	0.00629481	0.257025	0.334118	0.423726	0.557464
3-(3-hydroxyphenyl)propionate	0.529831	0.642302	0.361282	0.530757	0.538352	0.674522	0.415029	0.518511	0.0819986	-0.224213	0.00403642	-0.00366829	-0.101624	0.260094	-0.259389	0.994093	-0.96179	0.651904	-0.63963	-0.433978	0.854434	-0.671916	1.95731	0.23312	0.00619175	0.00573501	0.234168	0.304405	0.386044	0.507888
ribose	0.270126	0.420818	0.363321	0.456202	0.252878	0.836041	0.247187	0.713097	0.444767	0.39906	0.00861861	-0.0125254	0.0891885	-0.673499	0.261934	0.725646	0.957513	0.778591	-1.22164	0.213043	-1.23757	0.379526	0.799176	0.416768	0.0110695	0.0102529	0.418641	0.544209	0.690161	0.907993
N-methylhydantoin	0.628546	0.714086	0.365652	0.467416	0.98253	0.213951	0.755987	0.754714	0.36496	1.11616	-0.0236113	-0.000648921	-1.57383	-0.490169	-0.624997	2.43542	0.952646	-0.758734	-0.0225134	-1.33726	-0.320389	-0.322126	0.954089	1.17165	0.0311193	0.0288237	1.17691	1.52992	1.94023	2.55261
2-oxindole-3-acetate	0.116238	0.236678	0.369754	0.939069	0.0649941	0.319772	0.417516	0.931285	0.08657	0.4659	-0.00103021	-0.0255079	-0.521975	-0.547521	0.0724597	2.06794	0.944137	-0.078602	-2.10118	-1.05304	-0.84971	0.088671	1.9235	0.493467	0.0131066	0.0121398	0.495684	0.644362	0.817174	1.07509
mannonate*	0.401741	0.544915	0.37158	0.948673	0.305355	0.354743	0.59276	0.958207	0.349785	0.774745	0.00144841	-0.0220283	-0.807402	-0.596509	-0.0735111	1.77024	0.94037	0.066191	-1.08684	-0.975624	-0.554479	-0.0538811	0.986241	0.823872	0.0218823	0.0202682	0.827575	1.0758	1.36432	1.79493
hexadecanedioate (C16)	0.152353	0.274213	0.371896	0.0556641	0.405205	0.927187	0.675662	0.659961	0.0255424	0.699413	-0.0434196	-0.0159899	0.0702586	-0.420186	0.560661	4.33257	0.939719	-2.19643	-0.873286	0.0939759	-0.432349	0.454891	2.67191	0.744279	0.0197683	0.0183101	0.747624	0.971868	1.23252	1.62153
3-methyl-2-oxovalerate	0.778982	0.819136	0.373162	0.79207	0.674306	0.662591	0.874241	0.984555	0.479696	0.542925	-0.00417908	-0.0061898	-0.262521	-0.123192	0.019095	0.930683	0.937118	-0.271582	-0.434287	-0.451099	-0.162841	0.019903	0.73734	0.579356	0.0153879	0.0142528	0.58196	0.756514	0.959405	1.26222
gamma-glutamylcitrulline*	0.549556	0.654844	0.377489	0.503095	0.955568	0.876554	0.225709	0.340956	0.126049	-0.364251	-0.0072697	-0.000553017	0.0629937	-0.666407	0.653328	1.44147	-0.928274	-0.697523	-0.0572875	0.159818	-1.3006	1.00543	1.68613	0.392396	0.0104222	0.00965337	0.394159	0.512385	0.649802	0.854895
threonylphenylalanine	0.70589	0.772541	0.379163	0.334247	0.17722	0.93742	0.84183	0.617245	0.277045	1.54336	0.0452199	0.0601021	0.135329	0.447568	-1.43022	-4.20649	0.924873	1.02026	1.46403	0.0807345	0.2054	-0.51756	-1.15703	1.66873	0.044322	0.0410526	1.67623	2.179	2.76339	3.63559
tetradecanedioate (C14)	0.0450917	0.155357	0.383143	0.0558325	0.0800808	0.417858	0.0413424	0.886855	0.00113915	-0.23913	-0.015203	-0.0126535	0.22245	-0.809999	0.0632199	2.66397	-0.916828	-2.19457	-1.97202	0.849063	-2.37831	0.14637	4.68808	0.260823	0.00692754	0.00641652	0.261995	0.340578	0.431918	0.568242
isocaproylcarnitine	0.654345	0.730231	0.3871	0.724272	0.235795	0.920647	0.19243	0.356668	0.0109402	-0.17158	0.00182505	-0.00590004	0.0194273	-0.347332	-0.303718	1.31355	-0.90889	0.363987	-1.27041	0.102449	-1.40902	-0.971532	3.19377	0.18878	0.00501406	0.0046442	0.189628	0.246506	0.312617	0.411287
4-hydroxyphenylpyruvate	0.0619415	0.170355	0.390882	0.53787	0.183764	0.0917473	0.224124	0.416099	0.0221937	0.130302	0.00245892	-0.00512078	0.274043	-0.246427	-0.204059	0.86856	0.901355	0.640406	-1.43988	1.88719	-1.30545	-0.8524	2.75775	0.144563	0.00383964	0.0035564	0.145212	0.188768	0.239394	0.314952
pipecolate	0.793345	0.829111	0.396495	0.673869	0.530476	0.763893	0.571876	0.553551	0.958777	-2.41743	0.0313666	0.0435787	-0.844539	-2.07999	-2.7671	0.314402	-0.890269	0.434912	0.65236	-0.309628	-0.586621	-0.61537	0.0531453	2.71539	0.0721217	0.0668016	2.72759	3.54572	4.49665	5.9159
succinate	0.615458	0.706945	0.396559	0.603226	0.407119	0.557213	0.849989	0.596963	0.113523	0.368013	-0.0059143	-0.00884443	-0.253152	-0.105082	0.375238	1.57888	0.890145	-0.538602	-0.869588	-0.609582	-0.194651	0.548085	1.75291	0.41343	0.0109808	0.0101708	0.415288	0.539851	0.684634	0.900721
arabonate/xylonate	0.405248	0.545546	0.400375	0.0791574	0.313514	0.939039	0.229199	0.308977	0.25944	-0.22936	0.0136599	-0.00682445	0.0205265	-0.437714	-0.46397	0.681389	-0.882673	1.97923	-1.06757	0.078641	-1.29003	-1.07824	1.20362	0.259848	0.00690164	0.00639253	0.261015	0.339305	0.430304	0.566118
2-methylcitrate/homocitrate	0.296362	0.44324	0.401589	0.0973407	0.721996	0.280034	0.598594	0.672193	0.00490953	0.197839	-0.0110433	-0.00202988	-0.259467	-0.160116	-0.162751	1.81234	0.880306	-1.85007	-0.367145	-1.14936	-0.545611	-0.437309	3.70145	0.224739	0.00596915	0.00552883	0.225749	0.293461	0.372165	0.48963
arachidate (20:0)	0.85157	0.877375	0.409835	0.36813	0.504125	0.538388	0.774735	0.461083	0.0184409	-0.292016	-0.00850204	-0.00578294	-0.217044	-0.130109	-0.430732	2.1133	-0.864362	-0.947497	-0.695798	-0.639573	-0.294933	-0.769909	2.87119	0.33784	0.00897315	0.00831123	0.339358	0.441147	0.559458	0.736037
cortisone	0.593449	0.689854	0.416306	0.686494	0.246129	0.383112	0.906778	0.315243	0.0355429	-0.229991	-0.00298932	-0.00823843	-0.248618	0.0424546	-0.475418	1.4529	-0.852005	-0.416937	-1.24057	-0.91689	0.120444	-1.06353	2.47047	0.269941	0.00716973	0.00664084	0.271154	0.352485	0.447018	0.588108
pelargonate (9:0)	0.180256	0.306452	0.419049	0.417402	0.0237206	0.86623	0.190056	0.584789	0.00475867	-0.254297	-0.00677909	-0.0200731	0.0522841	-0.555784	0.281803	2.43488	-0.846808	-0.849926	-2.71709	0.173327	-1.41735	0.566674	3.72162	0.300301	0.0079761	0.00738773	0.301651	0.392129	0.497294	0.654252
3'-AMP	0.261055	0.413486	0.426223	0.0319483	0.361824	0.982536	0.779305	0.433334	0.0691999	1.89042	0.152768	0.0536123	-0.0512834	0.855371	-3.08088	-10.1936	0.833325	2.53545	0.960652	-0.0225053	0.288761	-0.820114	-2.0625	2.26853	0.0602529	0.0558083	2.27872	2.96221	3.75665	4.94234
3-hydroxystearate	0.0983621	0.21259	0.430757	0.0140133	0.719392	0.10953	0.695025	0.535689	0.00626522	0.511451	-0.0500664	-0.00565535	-1.10588	-0.327794	-0.661149	4.78861	0.824885	-3.0402	-0.370761	-1.77563	-0.404873	-0.643921	3.54496	0.620027	0.0164681	0.0152533	0.622813	0.809621	1.02676	1.35082
glycylisoleucine	0.349868	0.492908	0.434131	0.814371	0.303642	0.256394	0.294444	0.737543	0.46105	-0.355161	0.00278601	0.0116436	0.52815	-0.630668	0.248332	0.727767	-0.818641	0.241778	1.09094	1.21193	-1.11326	0.345657	0.769967	0.433842	0.011523	0.010673	0.435792	0.566504	0.718436	0.945192
phosphocholine	0.0354032	0.139966	0.435973	0.22379	0.0120844	0.215822	0.352353	0.610067	0.383246	0.396572	0.0168798	-0.0374797	0.650518	-0.622949	0.42557	0.971429	0.815248	1.30647	-3.13191	1.33131	-0.980728	0.528302	0.916621	0.486444	0.0129201	0.011967	0.48863	0.635191	0.805544	1.05979
pyridoxate	0.0541219	0.165079	0.437758	0.226286	0.0419119	0.35217	0.267117	0.859594	0.0111573	0.466166	-0.0198058	-0.0334731	-0.565811	-0.886864	0.173061	3.97948	0.811967	-1.29884	-2.36996	-0.981121	-1.183	0.182029	3.18153	0.574119	0.0152488	0.0141239	0.576699	0.749675	0.950732	1.25081
3-hydroxydodecanedioate*	0.885318	0.904834	0.437813	0.442829	0.955401	0.9981	0.368865	0.48524	0.0124387	-0.175949	-0.00462049	-0.00030658	0.000533043	-0.267703	-0.261197	1.4703	-0.811867	-0.802699	-0.0575027	0.00244857	-0.945975	-0.727797	3.11398	0.216721	0.00575619	0.00533158	0.217695	0.282992	0.358888	0.472161
ursocholate	0.270644	0.420818	0.441101	0.278694	0.173383	0.756042	0.767839	0.795739	0.105724	0.717444	-0.0272596	-0.0323837	-0.286456	-0.353727	0.393145	3.48749	0.805849	-1.15279	-1.47855	-0.320314	-0.304272	0.266662	1.798	0.890296	0.0236466	0.0219023	0.894297	1.16254	1.47432	1.93965
phosphate	0.897636	0.911941	0.444991	0.912953	0.773014	0.506221	0.739541	0.438785	0.000451242	-0.0698323	0.000261059	0.000639332	-0.0607955	-0.0391457	-0.117279	1.02253	-0.798769	0.112427	0.29726	-0.692292	-0.342908	-0.810084	5.36851	0.0874249	0.00232203	0.00215075	0.0878177	0.114158	0.144774	0.190469
methylsuccinate	0.0652151	0.17233	0.44709	0.0338414	0.0378162	0.308523	0.215847	0.939994	0.415273	0.173952	0.0145317	-0.0130954	0.237233	0.380369	0.0280488	0.407109	0.794966	2.50037	-2.43268	1.07931	1.33123	0.0774065	0.85397	0.218817	0.00581184	0.00538313	0.2198	0.285727	0.362357	0.476726
biotin	0.915107	0.927842	0.447827	0.418746	0.69157	0.906626	0.494402	0.451539	0.385099	-0.373121	0.0105814	-0.00473919	0.0569734	-0.43721	-0.612676	0.935062	-0.793633	0.847382	-0.40975	0.120641	-0.712177	-0.786944	0.912896	0.470144	0.0124872	0.011566	0.472257	0.613907	0.778551	1.02428
N-methylproline	0.514729	0.640035	0.448593	0.994793	0.318756	0.660434	0.538788	0.994505	0.300964	0.656746	0.000147715	-0.0215229	-0.378215	-0.691607	-0.00972062	1.98191	0.79225	0.00670895	-1.05538	-0.454209	-0.638929	-0.00708113	1.09739	0.828963	0.0220175	0.0203934	0.832688	1.08245	1.37275	1.80602
agmatine	0.946038	0.951636	0.458558	0.990878	0.856285	0.514569	0.920888	0.873008	0.959686	5.06161	0.00204056	0.0299685	-4.45423	-0.871717	-1.78003	0.740102	0.774393	0.0117541	0.186373	-0.678419	-0.102136	-0.164453	0.0519728	6.53623	0.173604	0.160798	6.5656	8.53491	10.8239	14.2402
taurodeoxycholate	0.184814	0.312103	0.460456	0.951915	0.0741318	0.285705	0.49819	0.028175	0.164127	-0.245793	-0.000524994	-0.0158413	0.363446	-0.293792	1.37894	1.05207	-0.771021	-0.0620035	-2.01992	1.13498	-0.705772	2.61207	1.51479	0.318789	0.00846716	0.00784257	0.320222	0.41627	0.527911	0.694532
7-ketodeoxycholate	0.153609	0.27488	0.461072	0.22442	0.0899451	0.863806	0.716954	0.725798	0.0616932	2.35171	-0.105834	-0.142742	-0.541545	-1.49229	1.8304	14.196	0.769928	-1.30454	-1.8996	-0.176503	-0.374153	0.361873	2.13326	3.05446	0.0811275	0.075143	3.06819	3.98847	5.05814	6.65461
caffeate	0.529281	0.642302	0.466185	0.625125	0.98056	0.363841	0.978143	0.127962	0.0326997	-0.179894	-0.00317643	-0.000145708	0.227138	0.00869581	-0.656362	1.29868	-0.760899	-0.505841	-0.0250518	0.956425	0.0281674	-1.67647	2.52128	0.236424	0.00627949	0.00581628	0.237486	0.308718	0.391514	0.515085
18-methylnonadecanoate (i20:0)	0.417427	0.555843	0.474234	0.0728932	0.860536	0.354107	0.910337	0.715173	0.0483106	0.655577	-0.0473388	-0.00390434	-0.86148	0.132762	-0.547504	4.36658	0.746811	-2.03035	-0.180793	-0.976979	0.115822	-0.376632	2.28318	0.877835	0.0233156	0.0215957	0.88178	1.14626	1.45368	1.9125
phenethylamine	0.208333	0.347222	0.495813	0.245675	0.133397	0.0586263	0.957336	0.524043	0.80478	2.46362	0.114486	-0.140868	7.54694	-0.249297	3.80988	-1.92501	0.709787	1.24186	-1.64973	2.1646	-0.0550047	0.662841	-0.254566	3.47092	0.0921889	0.0853885	3.48652	4.53228	5.7478	7.56194
leucylglycine	0.629342	0.714086	0.495903	0.251259	0.174942	0.921253	0.929702	0.544638	0.311554	0.729501	0.0334783	0.0372422	0.104979	-0.121777	-1.07171	-2.40126	0.709636	1.22614	1.47262	0.101663	-0.09072	-0.629549	-1.07216	1.02799	0.0273039	0.0252898	1.03261	1.34234	1.70234	2.23964
(14 or 15)-methylpalmitate (a17:0 or i17:0)	0.141162	0.264003	0.4963	0.15063	0.0910259	0.055138	0.195127	0.347938	0.00362659	-0.277132	-0.0163107	-0.0181957	-0.864721	-0.714426	-0.640992	3.32025	-0.708963	-1.571	-1.89213	-2.20225	-1.39966	-0.990224	3.8987	0.390897	0.0103824	0.00961649	0.392654	0.510428	0.64732	0.85163
trans-urocanate	0.569624	0.672165	0.497811	0.25538	0.285968	0.797457	0.314144	0.611889	0.0386588	-0.487174	-0.0222503	-0.019245	0.183134	-0.960051	0.600223	3.63491	-0.706411	-1.21472	-1.13432	0.26436	-1.06609	0.525569	2.41924	0.689647	0.0183173	0.0169661	0.692746	0.90053	1.14205	1.5025
picolinoylglycine	0.403318	0.545546	0.50757	0.447241	0.230405	0.43546	0.445813	0.816472	0.302165	0.310329	0.0094925	-0.0142325	-0.368712	-0.468198	0.17798	1.07238	0.690041	0.794693	-1.28641	-0.816192	-0.797278	0.238983	1.09449	0.449726	0.0119449	0.0110637	0.451747	0.587245	0.744739	0.979797
S-1-pyrroline-5-carboxylate	0.0931965	0.205155	0.507957	0.0629904	0.045526	0.588594	0.33049	0.543459	0.0138938	-0.154653	-0.0126343	0.0128006	0.126379	-0.301323	-0.23457	1.48845	-0.689396	-2.12046	2.31946	0.560841	-1.02866	-0.631434	3.04549	0.224331	0.0059583	0.00551878	0.225339	0.292927	0.371488	0.488739
adipate	0.191403	0.320051	0.508085	0.752718	0.15317	0.720934	0.218152	0.569278	0.0940707	0.220336	0.00275847	-0.0122703	-0.118379	-0.552713	-0.312715	1.30356	0.689183	0.324851	-1.56009	-0.368619	-1.32397	-0.590665	1.87152	0.319705	0.00849149	0.0078651	0.321142	0.417467	0.529428	0.696528
phenylalanylglycine	0.735394	0.79292	0.510931	0.279365	0.226086	0.89645	0.900109	0.867654	0.377147	0.715963	0.0319805	0.0334399	0.140664	0.176354	-0.297012	-2.11709	0.684449	1.15107	1.29945	0.133871	0.129111	-0.171462	-0.928971	1.04604	0.0277833	0.0257338	1.05074	1.36591	1.73223	2.27897
1,3-propanediol	0.802215	0.833258	0.512496	0.42303	0.782148	0.433523	0.843585	0.921251	0.34887	2.02109	-0.0660769	-0.020777	-2.4408	-0.786045	-0.499029	6.38167	0.681852	-0.839306	-0.284927	-0.819764	-0.203086	-0.101665	0.988213	2.96412	0.078728	0.0729205	2.97744	3.8705	4.90854	6.45779
azelate (C9-DC)	0.560852	0.665197	0.51383	0.403759	0.205695	0.723794	0.256379	0.329582	0.0185077	-0.118169	0.00404579	-0.00583444	0.0636863	-0.275162	-0.296765	1.08677	-0.679642	0.876087	-1.36402	0.36465	-1.21197	-1.0307	2.86897	0.173869	0.00461802	0.00427737	0.174651	0.227036	0.287925	0.378801
glycylleucine	0.448056	0.582931	0.522202	0.58475	0.302154	0.357164	0.390473	0.744998	0.779778	-0.349031	0.00789035	0.0141144	0.510997	-0.617509	0.291155	0.329041	-0.665855	0.566733	1.09452	0.970481	-0.902169	0.335416	0.288123	0.524184	0.0139225	0.0128955	0.52654	0.684472	0.868042	1.14202
methylmalonate (MMA)	0.891297	0.909123	0.525103	0.818961	0.404068	0.425426	0.330851	0.769878	0.0641875	-0.281821	-0.00266838	-0.00918133	-0.357469	-0.57214	-0.212841	1.95857	-0.661108	-0.235675	-0.875488	-0.834815	-1.02785	-0.301508	2.10887	0.426286	0.0113223	0.0104871	0.428202	0.556638	0.705923	0.92873
docosadioate (C22-DC)	0.117558	0.236974	0.525129	0.221899	0.0674535	0.878954	0.749768	0.0595448	0.0157534	0.271014	-0.0142893	-0.0209606	0.0645227	-0.176059	1.46306	2.65093	0.661067	-1.3123	-2.07828	0.156682	-0.328883	2.15505	2.96801	0.409964	0.0108888	0.0100856	0.411806	0.535325	0.678895	0.89317
dimethylmalonic acid	0.505004	0.637227	0.525967	0.839909	0.186433	0.949874	0.663282	0.79001	0.419656	0.939267	0.00786328	-0.0500965	-0.0924452	-0.836811	0.64685	2.62318	0.659699	0.207935	-1.43024	-0.0646389	-0.450103	0.274349	0.845662	1.42378	0.0378161	0.0350266	1.43018	1.85915	2.35776	3.10193
2-hydroxybehenate	0.462046	0.59506	0.526394	0.0428827	0.872769	0.772296	0.928673	0.916895	0.00677264	-0.198836	-0.0188806	-0.00122301	-0.0903881	0.0362673	-0.053619	2.29769	-0.659002	-2.35598	-0.164766	-0.298232	0.0920524	-0.107313	3.49537	0.301723	0.00801388	0.00742273	0.303079	0.393986	0.49965	0.657351
cytidine	0.49087	0.624299	0.530845	0.91502	0.458199	0.293401	0.522172	0.251519	0.43062	-0.551181	-0.00246503	0.0161242	-0.947872	0.735341	-1.71611	1.52027	-0.651761	-0.109744	0.775032	-1.11583	0.665904	-1.22541	0.825139	0.845679	0.0224615	0.0208046	0.84948	1.10428	1.40043	1.84244
citrate	0.522784	0.642302	0.53265	0.101329	0.902506	0.517468	0.923137	0.965984	0.00251769	-0.119899	-0.00895631	-0.000572778	0.125041	0.023942	-0.0134176	1.66717	-0.648835	-1.8248	-0.125994	0.673634	0.0992221	-0.0438469	4.14105	0.184791	0.00490811	0.00454606	0.185621	0.241297	0.306011	0.402596
1-methylguanidine	0.395282	0.539021	0.534188	0.767201	0.179675	0.355928	0.631766	0.906922	0.206496	0.298083	-0.00373766	-0.0165064	-0.450794	-0.298706	0.0918409	1.36786	0.646346	-0.305137	-1.45488	-0.973103	-0.496022	0.120256	1.36139	0.461182	0.0122491	0.0113456	0.463254	0.602204	0.76371	1.00476
valylleucine	0.738921	0.793722	0.536912	0.247402	0.280946	0.743711	0.894468	0.606016	0.250527	1.80864	0.0925647	0.0795029	0.95425	-0.501997	-2.49328	-7.53884	0.641949	1.23697	1.14703	0.33718	-0.136451	-0.534394	-1.22818	2.81743	0.0748319	0.0693118	2.83009	3.67896	4.66562	6.1382
3-hydroxybenzoate	0.147636	0.270844	0.53899	0.710097	0.076953	0.0209095	0.34217	0.902991	0.42631	0.439994	0.00702195	0.0338451	1.93384	0.902167	0.143036	-1.25064	0.638604	0.383715	1.99677	2.79421	1.00277	0.125364	-0.833162	0.688993	0.0182999	0.01695	0.692089	0.899677	1.14096	1.50108
2-piperidinone	0.502588	0.636029	0.546636	0.804685	0.0864705	0.499096	0.269489	0.560559	0.0786738	-0.276357	0.00298467	-0.020886	0.312117	-0.677944	0.441535	1.90619	-0.626358	0.254692	-1.92422	0.704245	-1.17673	0.604312	1.98304	0.441212	0.0117187	0.0108543	0.443195	0.576128	0.730641	0.961249
gamma-glutamyltyrosine	0.801741	0.833258	0.548534	0.928045	0.371145	0.49126	0.299189	0.743928	0.168304	-0.33026	-0.00130684	-0.0122688	0.381866	-0.762187	0.295576	1.72941	-0.623335	-0.0928652	-0.941266	0.717512	-1.10168	0.336883	1.49822	0.529827	0.0140724	0.0130343	0.532208	0.69184	0.877386	1.15431
prolylalanine	0.531291	0.642302	0.554627	0.175673	0.755373	0.631765	0.65239	0.26446	0.794017	0.200349	0.0127457	0.00258002	-0.16267	-0.198598	-0.643411	0.191315	0.613666	1.46985	0.321227	-0.496024	-0.465852	-1.19008	0.26897	0.32648	0.00867141	0.00803176	0.327947	0.426312	0.540646	0.711287
dimethylglycine	0.352525	0.495283	0.563216	0.534445	0.252875	0.0743255	0.967539	0.625065	0.99909	3.10565	0.0887807	-0.155524	10.4914	0.282732	4.33556	-0.0132184	0.600141	0.645931	-1.22164	2.0183	0.0418412	0.50593	-0.00117245	5.17486	0.137446	0.127307	5.19812	6.75726	8.5695	11.2742
eicosanedioate (C20-DC)	0.113291	0.232977	0.563921	0.219365	0.0613737	0.689267	0.580114	0.14889	0.0267762	0.439833	-0.0257454	-0.0385908	0.304608	-0.550197	1.91936	4.22806	0.599036	-1.32017	-2.13646	0.413008	-0.573868	1.57857	2.64313	0.734235	0.0195015	0.018063	0.737534	0.958753	1.21588	1.59964
methionine sulfoxide	0.529061	0.642302	0.564191	0.639567	0.297256	0.949928	0.516772	0.784787	0.136414	0.349777	-0.00752006	-0.0159039	0.0378987	-0.514849	0.27226	2.08177	0.598613	-0.484555	-1.10638	0.0645702	-0.674781	0.281373	1.63531	0.584312	0.0155195	0.0143747	0.586938	0.762986	0.967612	1.27301
N-palmitoylserine	0.815224	0.84505	0.566279	0.47546	0.566613	0.877357	0.920947	0.926296	0.321426	0.258891	-0.00860102	-0.0063634	-0.0693517	-0.0579524	0.0685044	0.994053	0.595347	-0.744679	-0.594824	-0.158768	-0.102059	0.0951294	1.04924	0.434857	0.01155	0.010698	0.436812	0.56783	0.720118	0.947404
pimelate (C7-DC)	0.438738	0.573735	0.568387	0.295879	0.17352	0.687999	0.193408	0.337689	0.0559835	-0.125536	0.00624977	-0.00770983	0.0883478	-0.389174	-0.355558	1.01302	-0.592054	1.10975	-1.47803	0.414803	-1.40561	-1.01262	2.19292	0.212035	0.00563171	0.00521628	0.212988	0.276872	0.351126	0.46195
glycocholate	0.922087	0.931217	0.571896	0.831868	0.613419	0.327401	0.585579	0.991942	0.659957	-0.964224	0.00954219	-0.0211606	1.70998	-1.21371	-0.0282642	1.62909	-0.586592	0.218561	-0.523277	1.03562	-0.565461	-0.0103833	0.454897	1.64377	0.0436592	0.0404386	1.65116	2.14642	2.72207	3.58122
leucylalanine	0.570681	0.672165	0.578409	0.0712297	0.758255	0.803524	0.901809	0.664743	0.174439	1.12783	0.106242	0.015271	0.503556	-0.324177	-1.45138	-6.28476	0.576499	2.04463	0.317298	0.256244	-0.126901	-0.448	-1.47453	1.95635	0.0519614	0.0481284	1.96514	2.55458	3.23969	4.26222
fumarate	0.0909604	0.202732	0.5819	0.004959	0.0991871	0.230168	0.892265	0.919387	0.00248149	0.118943	-0.0204391	0.00941838	-0.269267	0.037888	-0.0358961	1.88337	0.571115	-3.69498	1.83825	-1.28712	0.13932	-0.104082	4.15078	0.208265	0.0055316	0.00512356	0.209201	0.27195	0.344885	0.453738
gamma-tocopherol/beta-tocopherol	0.516877	0.640035	0.582363	0.0715472	0.330244	0.477373	0.700635	0.419963	0.0645367	0.229767	-0.021846	0.0101992	-0.299974	0.208806	-0.563718	1.84781	0.570402	-2.04188	1.02921	-0.741361	0.396976	-0.845081	2.10553	0.402816	0.0106989	0.00990972	0.404627	0.525992	0.667058	0.877598
cytosine	0.533185	0.642847	0.583516	0.595946	0.457077	0.355706	0.193577	0.800073	0.090154	-0.355067	-0.00911562	-0.0119364	0.610659	-1.14561	-0.269738	2.58227	-0.568629	-0.54963	-0.77703	0.973575	-1.40502	-0.260858	1.89815	0.624428	0.016585	0.0153616	0.627234	0.815368	1.03404	1.36041
dihydroorotate	0.595069	0.689854	0.583765	0.330266	0.382038	0.476663	0.808161	0.923567	0.125975	0.756645	-0.0363976	-0.0301059	-0.993236	-0.434769	0.217556	4.8925	0.568247	-1.02916	-0.919056	-0.742591	-0.250053	0.0986642	1.6865	1.33154	0.0353662	0.0327574	1.33753	1.73871	2.20502	2.90097
4-cholesten-3-one	0.661808	0.736947	0.583944	0.136103	0.899302	0.725616	0.981283	0.666421	0.0624279	0.233804	-0.0178958	0.00131814	-0.149737	-0.0129653	-0.303749	1.90666	0.567971	-1.63678	0.130161	-0.362124	-0.0241204	-0.445587	2.12598	0.411648	0.0109335	0.010127	0.413498	0.537524	0.681683	0.896839
cytidine diphosphate	0.116483	0.236678	0.597827	0.16307	0.542357	0.753017	0.0175135	0.772957	0.397038	0.356648	0.0263169	0.0101608	0.212577	2.47246	-0.321173	-1.26363	0.546774	1.51904	0.633198	0.324442	2.90286	-0.297338	-0.889203	0.652277	0.0173247	0.0160467	0.655208	0.851733	1.08016	1.42109
malonate	0.94395	0.951412	0.599644	0.679912	0.43162	0.78561	0.427429	0.828924	0.0476843	-0.207839	-0.00432563	-0.00773779	-0.107554	-0.414595	-0.14074	1.90702	-0.544019	-0.426289	-0.823285	-0.280265	-0.831074	-0.222458	2.29116	0.382043	0.0101472	0.00939868	0.38376	0.498866	0.632658	0.83234
imidazole lactate	0.26944	0.420818	0.602719	0.311708	0.287026	0.0726394	0.72768	0.238572	0.3291	-0.102067	0.005387	0.00526831	0.386349	0.0887747	-0.395562	0.425381	-0.539368	1.0718	1.13166	2.03251	0.359267	-1.26229	1.03179	0.189234	0.00502612	0.00465537	0.190085	0.247099	0.313369	0.412276
histidine betaine (hercynine)*	0.32689	0.469617	0.603147	0.0386127	0.520161	0.882698	0.481085	0.799951	0.79065	0.19966	0.0238216	-0.00610154	0.0565103	-0.355674	-0.160199	-0.220829	0.538721	2.41997	-0.669204	0.151793	-0.734943	-0.261021	-0.273489	0.370619	0.00984375	0.00911762	0.372284	0.483948	0.613739	0.80745
dimethyl sulfone	0.87675	0.899683	0.604516	0.85879	0.475541	0.54387	0.795902	0.924919	0.163204	0.167823	0.00152069	-0.00572793	0.198143	0.108801	0.0501876	1.03457	0.536655	0.183085	-0.744539	0.630777	0.266443	0.0969134	1.5185	0.31272	0.00830596	0.00769326	0.314126	0.408345	0.51786	0.681309
2-hydroxystearate	0.0160741	0.0944032	0.61657	0.00219195	0.493667	0.0199506	0.302112	0.24651	0.000211113	0.110257	-0.0239132	-0.00373166	-0.602908	-0.303903	-0.436416	2.76362	0.518568	-4.23452	-0.713423	-2.82295	-1.09462	-1.23949	5.96609	0.212618	0.00564721	0.00523064	0.213574	0.277634	0.352093	0.463222
5-aminovalerate	0.772278	0.815449	0.621789	0.85471	0.400171	0.923093	0.62184	0.632296	0.0928618	0.164346	-0.00161037	-0.00698976	0.0320862	-0.214568	0.263868	1.31757	0.510793	-0.188442	-0.88307	0.0992793	-0.510717	0.495241	1.87963	0.321746	0.00854568	0.0079153	0.323192	0.420131	0.532806	0.700973
glycylvaline	0.78625	0.823383	0.628491	0.603817	0.979662	0.843741	0.188121	0.98255	0.113535	-0.234324	-0.00668166	-0.000301657	0.0953436	-0.870058	-0.0174221	1.78663	-0.500858	-0.537709	-0.0262093	0.202881	-1.42421	-0.0224874	1.75284	0.467846	0.0124262	0.0115095	0.469949	0.610906	0.774747	1.01928
allantoin	0.626795	0.714086	0.630829	0.0982122	0.960192	0.837268	0.969596	0.639705	0.0679818	0.391922	-0.0386006	0.000994766	-0.167336	0.04032	0.631988	3.55938	0.497404	-1.84446	0.0513187	-0.211422	0.0391884	0.484352	2.07346	0.787936	0.0209278	0.0193841	0.791476	1.02887	1.30481	1.71664
1-stearoyl-GPG (18:0)	0.483139	0.619098	0.636514	0.400979	0.228104	0.442138	0.716135	0.88868	0.0743106	0.161527	-0.0077332	-0.0105092	-0.266739	-0.161863	0.078759	1.45247	0.489035	-0.881494	-1.29333	-0.803959	-0.375292	0.143992	2.01843	0.330298	0.00877283	0.0081257	0.331783	0.431298	0.546969	0.719606
3-methylhexanoate	0.531474	0.642302	0.63763	0.511394	0.223938	0.829173	0.737958	0.507756	0.143399	0.297922	-0.0110996	-0.0196393	0.136387	-0.275435	0.698165	2.13473	0.487396	-0.683679	-1.30602	0.222128	-0.345085	0.689732	1.603	0.611254	0.0162351	0.0150375	0.614001	0.798166	1.01223	1.33171
flunixin	0.37572	0.520699	0.639954	0.881548	0.091337	0.137233	0.873759	0.181761	0.123861	-0.225631	0.00189813	-0.021676	0.763984	-0.0995129	1.11724	1.72394	-0.483987	0.153294	-1.88999	1.63144	-0.163472	1.44719	1.69734	0.466192	0.0123822	0.0114688	0.468287	0.608747	0.772008	1.01567
N6-succinyladenosine	0.795188	0.829338	0.641859	0.914068	0.287652	0.955872	0.921985	0.320141	0.805545	-0.682915	-0.00418331	0.039456	-0.0811072	-0.18664	-2.47283	0.783943	-0.481198	-0.11098	1.1301	-0.0568944	-0.100714	-1.05219	0.253544	1.4192	0.0376944	0.0349138	1.42558	1.85317	2.35017	3.09194
9,10-DiHOME	0.71462	0.777249	0.649258	0.222358	0.685054	0.391623	0.853661	0.933595	0.178151	1.85599	-0.137373	-0.0406679	-3.56649	-0.977967	-0.559822	12.5548	0.470403	-1.31088	-0.418978	-0.899886	-0.189822	-0.0856816	1.46055	3.94553	0.104795	0.0970644	3.96327	5.15202	6.53375	8.59596
cysteine	0.223512	0.3671	0.652285	0.0746712	0.15048	0.118798	0.687525	0.949686	0.700656	0.17239	0.0198026	-0.0143032	0.640628	-0.200695	-0.0397468	0.319919	0.466004	2.01543	-1.57165	1.724	-0.415475	-0.064882	0.396945	0.369931	0.0098255	0.00910071	0.371594	0.483051	0.612601	0.805953
phytosphingosine	0.0794692	0.190061	0.652462	0.136079	0.0597547	0.125846	0.53028	0.676445	0.00229501	0.104912	-0.00979329	-0.0119303	-0.381749	-0.191975	-0.160857	2.06284	0.465748	-1.63689	-2.15289	-1.68716	-0.652678	-0.431231	4.20343	0.225255	0.00598285	0.00554152	0.226267	0.294134	0.373019	0.490753
pyridoxal	0.422371	0.560961	0.655387	0.374669	0.309721	0.596591	0.257056	0.714843	0.263987	0.170506	0.00916554	-0.00978415	-0.203614	-0.583799	-0.230711	0.958935	0.461505	0.93403	-1.07648	-0.548651	-1.21012	-0.377092	1.19134	0.369457	0.00981289	0.00908904	0.371117	0.482431	0.611815	0.804919
guanosine-2',3'-cyclic monophosphate	0.304087	0.45214	0.665255	0.0493667	0.783891	0.801505	0.986627	0.282637	0.293117	-0.402972	0.0543204	0.00626333	-0.234349	0.0202737	-1.70495	-2.19164	-0.447263	2.26995	0.282578	-0.258943	0.0172326	-1.14273	-1.11653	0.900973	0.0239302	0.0221649	0.905022	1.17648	1.492	1.96291
oleoyl ethanolamide	0.103779	0.21866	0.667745	0.366471	0.0473816	0.881308	0.572181	0.0293851	0.0183784	0.142972	-0.00813886	-0.0181937	-0.0497205	-0.246635	1.38017	2.01716	0.443686	-0.950943	-2.29505	-0.153608	-0.586149	2.58643	2.87327	0.322237	0.00855873	0.00792738	0.323685	0.420772	0.53362	0.702043
2,3-dihydroxyisovalerate	0.70071	0.768521	0.668209	0.651561	0.389492	0.426282	0.754585	0.750823	0.481519	0.355002	0.00994052	-0.0178233	-0.670675	-0.337243	-0.434507	1.28176	0.44302	0.467055	-0.904118	-0.833214	-0.322302	-0.32744	0.734195	0.801324	0.0212834	0.0197134	0.804925	1.04636	1.32698	1.74581
3-methyladipate	0.273515	0.423352	0.670031	0.439379	0.120717	0.916797	0.37522	0.577859	0.0814878	0.110194	0.00537635	-0.0105491	0.0270036	-0.304799	-0.239222	1.06909	0.440406	0.808998	-1.71378	0.10744	-0.932902	-0.577349	1.96119	0.250211	0.00664569	0.00615547	0.251336	0.326722	0.414346	0.545124
N-glycolylneuraminate	0.285561	0.432516	0.676203	0.182997	0.245806	0.0428474	0.918376	0.653386	0.645262	0.638391	0.0566799	-0.0451779	3.50139	-0.203569	1.13758	-1.53472	0.431577	1.44267	-1.24149	2.35648	-0.105393	0.464406	-0.476226	1.47921	0.0392882	0.0363901	1.48585	1.93153	2.44954	3.22268
taurochenodeoxycholate	0.771511	0.815449	0.676776	0.569629	0.404873	0.676066	0.939278	0.722407	0.339842	0.774714	-0.028189	-0.0386667	0.780026	-0.183958	1.09175	3.94914	0.430759	-0.590118	-0.873928	0.431772	-0.0783322	0.366573	1.00788	1.79849	0.0477684	0.0442447	1.80657	2.34843	2.97827	3.91828
2,8-quinolinediol	0.848585	0.87607	0.679734	0.27577	0.905619	0.373415	0.876794	0.971215	0.27411	2.78574	-0.201276	-0.0195934	-6.1444	-1.36026	-0.401251	16.5712	0.426543	-1.16032	-0.121949	-0.936599	-0.159504	-0.0371006	1.16463	6.53098	0.173465	0.160669	6.56033	8.52806	10.8152	14.2288
phenylacetyltaurine	0.625764	0.714086	0.68233	0.558494	0.336744	0.433958	0.982559	0.749356	0.263225	0.519879	-0.01984	-0.0306913	1.01141	-0.0360823	0.670749	3.1966	0.422848	-0.607562	-1.01471	0.818961	-0.0224753	0.329447	1.19339	1.22947	0.0326551	0.0302463	1.23499	1.60542	2.03598	2.67859
3-hydroxyphenylacetate	0.0657174	0.172762	0.69083	0.556006	0.0106507	0.678112	0.177953	0.941728	0.00719748	-0.155255	-0.00613819	-0.02985	0.162808	-0.721151	0.0470423	2.84628	-0.410796	-0.611486	-3.21048	0.428853	-1.46128	0.0751644	3.45676	0.377937	0.0100381	0.00929767	0.379636	0.493505	0.625859	0.823395
beta-citrylglutamate	0.322216	0.465155	0.691115	0.113682	0.220363	0.127442	0.610525	0.93978	0.811085	0.211668	0.0240008	-0.0167115	0.869908	-0.355339	0.0663489	0.276598	0.410394	1.75202	-1.31706	1.67909	-0.527616	0.0776825	0.246154	0.515767	0.0136989	0.0126884	0.518085	0.673481	0.854103	1.12368
5-methylcytosine	0.685885	0.753882	0.691897	0.784827	0.265844	0.454577	0.248489	0.706633	0.208696	-0.157188	0.0028696	-0.0112091	0.301483	-0.618789	0.247119	1.13307	-0.409289	0.281318	-1.18638	0.781495	-1.2339	0.388562	1.35419	0.384052	0.0102005	0.00944809	0.385778	0.501489	0.635984	0.836716
3-hydroxyisonicotinic acid	0.954413	0.95817	0.694448	0.888949	0.635366	0.41492	0.8284	0.774655	0.0556588	-0.0888917	0.000835953	-0.0026452	0.188105	0.0638471	-0.107055	1.04854	-0.405687	0.143641	-0.490721	0.854641	0.223152	-0.295041	2.19648	0.219114	0.00581973	0.00539043	0.220098	0.286115	0.362849	0.477373
gamma-glutamylphenylalanine	0.493205	0.625707	0.70265	0.890115	0.21158	0.907443	0.312028	0.694229	0.213012	0.190185	0.00182142	-0.0159642	0.0579594	-0.674839	0.324413	1.40895	0.394145	0.142121	-1.34485	0.11958	-1.07105	0.405996	1.34026	0.482525	0.012816	0.0118706	0.484693	0.630073	0.799054	1.05125
3-(2-hydroxyphenyl)propionate	0.510828	0.637984	0.704011	0.155514	0.754395	0.370008	0.48355	0.625275	0.0076117	0.0737433	-0.00774081	-0.00149191	0.178203	0.179385	0.157418	1.4014	0.392236	-1.55016	-0.322561	0.943612	0.730699	0.505618	3.42135	0.188008	0.00499354	0.00462519	0.188852	0.245497	0.311338	0.409604
malonylcarnitine	0.77716	0.818908	0.710688	0.321466	0.30995	0.600891	0.384894	0.724947	0.082892	-0.0772584	0.00562265	-0.0053409	0.109881	-0.240636	-0.12131	0.857472	-0.382889	1.04915	-1.07594	0.542131	-0.913307	-0.363051	1.95056	0.201777	0.00535927	0.00496394	0.202684	0.263478	0.33414	0.439603
adenosine-2',3'-cyclic monophosphate	0.517048	0.640035	0.713541	0.0993972	0.964322	0.731593	0.934598	0.456045	0.602857	-0.245786	0.0316481	-0.000733919	-0.230569	0.0714757	-0.836656	-0.761956	-0.378907	1.83692	-0.0459906	-0.353858	0.0843844	-0.778871	-0.539159	0.648671	0.0172289	0.015958	0.651586	0.847025	1.07419	1.41323
erucate (22:1n9)	0.839982	0.868947	0.722403	0.451854	0.405586	0.362099	0.614486	0.676887	0.0845066	-0.32627	-0.0185898	-0.0191052	-0.858343	-0.606298	-0.634658	3.75901	-0.36658	-0.786377	-0.872548	-0.960073	-0.521681	-0.4306	1.93854	0.890039	0.0236397	0.0218959	0.894039	1.1622	1.47389	1.93909
N-formylphenylalanine	0.527178	0.642302	0.724013	0.145264	0.416971	0.759746	0.5747	0.816743	0.0197547	-0.176865	-0.0205597	-0.0101597	0.153729	-0.369064	-0.191822	2.99192	-0.364346	-1.59461	-0.850743	0.315267	-0.582239	-0.238623	2.829	0.485433	0.0128933	0.0119422	0.487614	0.633871	0.80387	1.05759
2,6-dihydroxybenzoic acid	0.981138	0.983065	0.73242	0.709232	0.713694	0.968579	0.490994	0.795922	0.278665	-0.383125	-0.0111051	-0.0101195	-0.0441886	-1.01833	0.479216	2.72823	-0.352717	-0.384924	-0.378694	-0.0404994	-0.717966	0.266416	1.15287	1.08621	0.0288501	0.026722	1.09109	1.41836	1.79875	2.36648
thymine	0.33415	0.474698	0.740668	0.309424	0.138903	0.761564	0.216259	0.650532	0.0303662	-0.224458	-0.0188125	-0.0262643	0.2066	-1.14189	0.510195	3.67653	-0.341358	-1.07718	-1.62363	0.312794	-1.32993	0.46855	2.56641	0.657543	0.0174646	0.0161763	0.660498	0.85861	1.08888	1.43256
xanthosine	0.2858	0.432516	0.745208	0.990819	0.242727	0.0603719	0.434317	0.942319	0.188886	-0.20142	0.000188844	-0.0184865	1.29594	-0.642208	-0.0740496	1.86133	-0.335128	0.0118298	-1.25028	2.14658	-0.818299	-0.0744002	1.42149	0.601024	0.0159634	0.0147858	0.603725	0.784808	0.995287	1.30942
lactate	0.433275	0.570983	0.755229	0.791994	0.0948835	0.734776	0.608261	0.742145	0.394359	0.662664	0.014877	-0.094648	-0.72372	-1.42954	1.1585	4.01767	0.321422	0.271684	-1.86612	-0.349467	-0.531016	0.33933	0.894476	2.06166	0.0547584	0.0507191	2.07093	2.69209	3.41408	4.49165
5-oxoproline	0.00838497	0.0851323	0.757044	0.532035	0.688941	0.0717519	0.513192	0.000734436	0.23929	-0.151636	-0.00820569	0.0048359	0.974277	0.422578	3.94002	1.30529	-0.318948	-0.649832	0.413469	2.04011	0.680698	5.00451	1.2602	0.475423	0.0126274	0.0116959	0.47756	0.620801	0.787294	1.03578
3-dehydrocholate	0.584244	0.683405	0.761088	0.64492	0.247887	0.391235	0.947777	0.715651	0.296053	0.0785316	-0.00317241	-0.00761589	0.22667	-0.0220334	0.155989	0.605526	0.313441	-0.476725	-1.2356	0.900656	-0.0673476	0.375967	1.10932	0.250547	0.0066546	0.00616372	0.251672	0.32716	0.414901	0.545854
urate	0.581937	0.682271	0.771313	0.075339	0.859685	0.59479	0.982844	0.992109	0.0401736	0.21743	-0.0387472	-0.00324817	-0.402008	0.0209532	-0.0122223	3.78851	0.299564	-2.00991	-0.181909	-0.551389	0.022108	-0.0101687	2.3958	0.725822	0.0192781	0.017856	0.729083	0.947767	1.20195	1.58131
2'-deoxyinosine	0.152699	0.274213	0.780327	0.516278	0.0880914	0.108613	0.235191	0.487656	0.208022	0.123334	0.00770095	-0.0201933	0.767754	-0.71293	0.514298	1.26822	0.287382	0.675596	-1.91262	1.78095	-1.27219	0.723661	1.35639	0.429164	0.0113987	0.0105579	0.431093	0.560396	0.710689	0.935
cholate	0.269908	0.420818	0.782656	0.823333	0.100229	0.102048	0.928103	0.566457	0.542972	5.29765	0.113791	-0.83984	34.0796	-2.25824	18.3661	25.6713	0.284242	0.229868	-1.83167	1.82034	-0.0927904	0.595067	0.632214	18.6378	0.495026	0.45851	18.7215	24.337	30.8639	40.6053
xanthurenate	0.75147	0.801778	0.784234	0.99964	0.132388	0.762705	0.735417	0.573831	0.246768	-0.207476	9.06884e-06	-0.0299358	-0.229925	-0.334749	0.710724	1.98479	-0.282117	0.000464279	-1.65462	-0.311243	-0.348585	0.583586	1.23876	0.735426	0.0195332	0.0180923	0.738731	0.960308	1.21786	1.60224
phenylalanylalanine	0.0595256	0.170355	0.784802	0.0255198	0.167487	0.587228	0.414495	0.223707	0.11745	-0.177404	0.0447566	0.0232902	0.356548	-0.704337	1.36444	-2.37831	-0.281352	2.67245	1.50143	0.562933	-0.855451	1.30673	-1.73128	0.630542	0.0167474	0.015512	0.633375	0.823352	1.04417	1.37373
cortisol	0.739251	0.793722	0.791406	0.618958	0.707283	0.239452	0.624642	0.38166	0.229576	-0.0802355	0.00402799	-0.00280826	0.372621	-0.194779	-0.44854	0.826891	-0.272474	0.515007	-0.387651	1.25973	-0.506557	-0.919819	1.2889	0.294471	0.00782124	0.0072443	0.295794	0.384515	0.487639	0.64155
2'-AMP	0.052309	0.165079	0.794268	0.00376635	0.332013	0.995299	0.659833	0.275348	0.0337855	0.150889	0.0577933	0.014167	0.00341794	-0.333775	-1.08029	-3.06101	0.268634	3.87389	1.02525	0.00605787	-0.455077	-1.16142	-2.50138	0.56169	0.0149187	0.0138182	0.564214	0.733447	0.930151	1.22373
FMN	0.126086	0.246088	0.804739	0.199905	0.0187726	0.295535	0.978955	0.691521	0.0327319	-0.0472976	0.00682513	-0.0130709	0.207227	-0.00657858	-0.126065	1.02012	-0.25462	1.38335	-2.86026	1.11059	-0.0271216	-0.40982	2.52068	0.185757	0.00493378	0.00456983	0.186592	0.242559	0.307612	0.404701
uridine-2',3'-cyclic monophosphate	0.569324	0.672165	0.806778	0.110429	0.794247	0.707994	0.62431	0.419794	0.426095	-0.149746	0.0279542	0.00392906	-0.230888	-0.393597	-0.832241	-1.07959	-0.251898	1.77045	0.268661	-0.386656	-0.50705	-0.845401	-0.833564	0.59447	0.0157893	0.0146246	0.597141	0.77625	0.984433	1.29514
malate	0.522066	0.642302	0.807267	0.246877	0.448571	0.266093	0.390015	0.955507	0.0632391	0.237958	-0.0311541	-0.0184604	-1.12806	-1.11686	-0.0899739	4.37042	0.251246	-1.23845	-0.79229	-1.18572	-0.903078	-0.0573665	2.11804	0.947113	0.0251556	0.0233	0.951369	1.23673	1.56841	2.06343
3-hydroxy-3-methylglutarate	0.285705	0.432516	0.808654	0.669532	0.131501	0.515287	0.278524	0.408757	0.0303831	0.0715316	-0.00336048	-0.0117057	0.195117	-0.431913	0.41153	1.60349	0.249395	-0.441121	-1.65894	0.677234	-1.15323	0.866433	2.56607	0.286821	0.00761805	0.0070561	0.288109	0.374526	0.474971	0.624883
glutamine	0.411775	0.550086	0.820194	0.658816	0.0847888	0.928545	0.470972	0.34916	0.171931	0.130145	0.00674312	-0.0264915	0.0515119	-0.546415	0.909443	1.79805	0.234036	0.456546	-1.93646	0.0922184	-0.752502	0.987588	1.48412	0.556087	0.0147699	0.0136804	0.558586	0.72613	0.920873	1.21152
gluconate	0.769207	0.815449	0.821101	0.639609	0.43031	0.707829	0.381473	0.802869	0.358211	0.147835	0.00817067	-0.0128979	-0.246756	-0.762937	-0.27035	1.33942	0.232831	0.484493	-0.825714	-0.386887	-0.920196	-0.257118	0.968263	0.634946	0.0168644	0.0156204	0.637799	0.829103	1.05146	1.38333
3-dehydrodeoxycholate	0.67399	0.743733	0.821668	0.477757	0.335376	0.5184	0.876533	0.741932	0.269612	0.885064	-0.0750261	-0.0954845	2.57466	-0.795993	2.14482	9.77423	0.232079	-0.740695	-1.01775	0.672099	-0.159845	0.339622	1.1764	3.81363	0.101291	0.0938195	3.83077	4.97978	6.31532	8.30859
3-hydroxybutyrate (BHBA)	0.896182	0.911941	0.852002	0.908846	0.772159	0.878062	0.343301	0.749135	0.162028	0.0598494	-0.000974931	0.00228839	-0.0494237	-0.407147	0.170212	1.03445	0.192004	-0.117758	0.298418	-0.157847	-1.0003	0.329748	1.52325	0.31171	0.00827912	0.0076684	0.313111	0.407026	0.516187	0.679108
2-hydroxypalmitate	0.412025	0.550086	0.856559	0.0775495	0.526049	0.285497	0.581359	0.825881	0.0267709	0.152986	-0.0435136	-0.013345	-0.93809	-0.614238	-0.30847	4.73625	0.186013	-1.99197	-0.659565	-1.1355	-0.571948	-0.22649	2.64325	0.822447	0.0218445	0.0202331	0.826143	1.07394	1.36196	1.79183
isovalerylglycine	0.430897	0.569319	0.857101	0.273351	0.697483	0.251142	0.62289	0.886426	0.0461174	0.0697401	-0.0116616	-0.00371658	0.463666	-0.250222	-0.0915735	1.89539	0.185302	-1.1666	-0.401409	1.22647	-0.509157	-0.14693	2.31158	0.376359	0.00999623	0.00925885	0.378051	0.491444	0.623246	0.819957
uracil	0.510966	0.637984	0.857381	0.81387	0.236835	0.960795	0.143239	0.95109	0.0667134	-0.0779759	-0.00271513	-0.0131461	-0.0214059	-0.882966	0.0440373	1.91538	-0.184934	-0.242445	-1.26736	-0.0505409	-1.60372	0.0630697	2.08508	0.421641	0.0111989	0.0103728	0.423536	0.550573	0.698232	0.918611
homostachydrine*	0.542978	0.651573	0.860168	0.400747	0.204318	0.352817	0.67909	0.900077	0.151817	6.85883	-0.88631	-1.2739	-37.2363	-21.1192	8.09225	129.08	0.181276	-0.881947	-1.36858	-0.979736	-0.42746	0.129153	1.56588	37.8364	1.00495	0.930817	38.0064	49.4062	62.6565	82.4325
cholesterol sulfate	0.917041	0.927958	0.861418	0.366176	0.974223	0.447034	0.734608	0.440613	0.0503714	-0.0583033	-0.00820292	-0.000265259	-0.25921	-0.148206	-0.433602	1.5964	-0.179636	-0.951556	-0.0332212	-0.795068	-0.349699	-0.80674	2.25763	0.324564	0.00862054	0.00798463	0.326023	0.423811	0.537474	0.707113
kynurenate	0.675193	0.743733	0.867363	0.7719	0.21099	0.462888	0.835637	0.332149	0.246201	0.107164	0.00494865	-0.0206614	-0.480284	0.173917	1.05846	1.68522	0.171843	0.298769	-1.34675	-0.766714	0.213576	1.02494	1.24037	0.623616	0.0165634	0.0153416	0.626418	0.814308	1.0327	1.35864
oxindolylalanine	0.314719	0.460012	0.869149	0.0784908	0.144801	0.57425	0.248997	0.702596	0.448838	-0.0539759	0.0167842	-0.0125082	0.186461	-0.512471	-0.207882	0.549324	-0.169504	1.98448	-1.59668	0.582936	-1.23247	-0.394221	0.791807	0.318435	0.00845773	0.00783384	0.319866	0.415807	0.527323	0.693759
gamma-glutamylisoleucine*	0.438632	0.573735	0.870807	0.762487	0.131568	0.924993	0.332176	0.658136	0.114091	0.105673	-0.00522548	-0.0257681	-0.061416	-0.845136	0.478471	2.40737	0.167334	-0.311538	-1.65862	-0.0968172	-1.02488	0.457528	1.74974	0.631512	0.0167732	0.0155359	0.634349	0.824618	1.04577	1.37585
hexanoylcarnitine (C6)	0.2909	0.438933	0.873229	0.0471055	0.155254	0.816329	0.708664	0.779271	0.00896438	-0.0287164	-0.0106795	0.00667556	-0.042025	0.0881033	0.083659	1.26461	-0.164165	-2.29862	1.55126	-0.239173	0.385719	0.288806	3.31831	0.174924	0.00464604	0.00430332	0.17571	0.228413	0.289672	0.381099
pyridoxine (vitamin B6)	0.0290388	0.124452	0.873495	0.813582	0.00489785	0.793557	0.225106	0.843134	0.0117875	0.0906313	-0.00356823	-0.0503994	-0.149818	-0.940912	0.186606	3.79362	0.163817	-0.242829	-3.70299	-0.269587	-1.30244	0.203681	3.14736	0.553247	0.0146944	0.0136105	0.555733	0.722422	0.916169	1.20533
N,N-dimethylalanine	0.872088	0.896703	0.876823	0.498874	0.476443	0.581403	0.608897	0.5767	0.482813	-0.0981179	0.0115151	-0.0112462	-0.353454	-0.425869	-0.590094	0.981204	-0.159466	0.704618	-0.742973	-0.571881	-0.530059	-0.579141	0.731966	0.61529	0.0163423	0.0151368	0.618055	0.803437	1.01891	1.3405
glutarate (C5-DC)	0.261448	0.413486	0.878499	0.127637	0.0799872	0.512309	0.609334	0.658392	0.0157962	-0.0218626	0.00619569	-0.00674628	-0.0952517	-0.096094	-0.105235	0.898351	-0.157277	1.6781	-1.97275	-0.682162	-0.529403	-0.457158	2.96633	0.139007	0.00369208	0.00341973	0.139632	0.181514	0.230194	0.302849
5-hydroxyhexanoate	0.0600467	0.170355	0.89303	0.00635386	0.0624824	0.265139	0.63517	0.552044	0.717236	0.0286141	0.019428	-0.0108165	0.246913	-0.132631	-0.21162	0.168447	0.138324	3.536	-2.12544	1.18826	-0.491009	-0.617758	0.373759	0.206863	0.00549435	0.00508906	0.207793	0.270119	0.342562	0.450683
2-pyrrolidineacetic acid	0.732415	0.79292	0.895029	0.369314	0.355973	0.616035	0.358314	0.707212	0.78043	-0.271714	0.0502517	-0.047922	-1.04444	-2.53065	-1.2855	1.25286	-0.135721	0.945045	-0.973008	-0.519366	-0.968047	-0.38775	0.287243	2.002	0.0531738	0.0492514	2.011	2.61418	3.31529	4.36167
2'-deoxyuridine	0.988551	0.988551	0.898415	0.99518	0.672087	0.848506	0.815096	0.779094	0.0776458	0.0319758	4.01659e-05	-0.00262059	0.0480887	0.0765698	-0.116554	1.05636	0.131315	0.00621037	-0.43746	0.196603	0.240813	-0.289045	1.9912	0.243504	0.00646755	0.00599047	0.244598	0.317964	0.403239	0.530511
deoxycholate	0.310035	0.456102	0.899156	0.731328	0.127499	0.0732551	0.975624	0.557467	0.672996	2.14106	0.154536	-0.678374	33.4487	-0.673794	16.5699	15.6081	0.13035	0.354225	-1.6788	2.02728	-0.0314151	0.609181	0.43616	16.4254	0.436265	0.404084	16.4993	21.4481	27.2003	35.7854
2-O-methylascorbic acid	0.784042	0.82276	0.910039	0.590253	0.220387	0.827706	0.708275	0.862349	0.741058	0.223684	0.028543	-0.0623635	-0.433239	-0.970844	0.568695	1.42926	0.116209	0.558305	-1.31699	-0.224071	-0.386263	0.178414	0.340823	1.92484	0.0511244	0.0473532	1.93349	2.51343	3.18751	4.19356
tridecanedioate (C13-DC)	0.0426802	0.150117	0.915249	0.067455	0.0199772	0.925151	0.497065	0.940801	0.00245023	0.0482722	-0.0243459	-0.0306213	-0.0428028	-0.407563	0.0557738	3.9967	0.109447	-2.07826	-2.82214	-0.0966123	-0.707671	0.0763628	4.15931	0.441054	0.0117145	0.0108504	0.443036	0.575922	0.730379	0.960905
N-lactoyl isoleucine	0.223859	0.3671	0.917297	0.0301631	0.38431	0.0819515	0.439932	0.746377	0.457878	0.0421029	0.0269169	-0.00886957	0.775281	-0.415957	-0.217751	-0.666196	0.106792	2.5705	-0.91448	1.95766	-0.807985	-0.333526	-0.775604	0.394252	0.0104715	0.00969902	0.396023	0.514808	0.652875	0.858939
(3'-5')-uridylylguanosine	0.653028	0.730231	0.918311	0.123939	0.90682	0.737463	0.763528	0.508665	0.860638	-0.0274438	0.011727	0.000770595	-0.0903687	-0.105364	-0.296531	0.102408	-0.105477	1.69694	0.120388	-0.345767	-0.310123	-0.688217	0.180659	0.260188	0.00691069	0.00640091	0.261357	0.33975	0.430868	0.56686
4-imidazoleacetate	0.131727	0.252559	0.919314	0.00996219	0.399422	0.474256	0.656462	0.87507	0.14237	-0.0405567	0.0336282	0.0084715	0.29203	-0.233815	-0.104283	-1.36357	-0.104177	3.2522	0.884533	0.746773	-0.459949	-0.161757	-1.60767	0.389307	0.0103401	0.00957737	0.391056	0.508351	0.644687	0.848165
gamma-glutamylglycine	0.631148	0.714086	0.923206	0.998724	0.214968	0.918277	0.245973	0.585405	0.203755	-0.0455164	-2.00437e-05	-0.0150684	-0.0486674	-0.744045	0.430145	1.37089	-0.0991328	-0.00164359	-1.33402	-0.105521	-1.24101	0.565727	1.37045	0.459146	0.0121951	0.0112955	0.461209	0.599546	0.760339	1.00032
gamma-glutamylvaline	0.353552	0.495361	0.925005	0.768601	0.103707	0.771048	0.270612	0.770192	0.217752	0.0633123	0.00526767	-0.0291256	-0.197041	-1.00243	-0.326094	1.88834	0.0968025	0.303238	-1.81017	-0.299922	-1.17377	-0.301082	1.32523	0.654035	0.0173714	0.01609	0.656975	0.85403	1.08307	1.42492
propionylcarnitine (C3)	0.333374	0.474698	0.93005	0.119023	0.655452	0.315208	0.174203	0.336172	0.206476	0.0163172	0.00827121	-0.00205185	0.193123	-0.34825	-0.304119	0.53616	0.09027	1.72279	-0.461412	1.06361	-1.47543	-1.01598	1.36145	0.18076	0.00480105	0.0044469	0.181572	0.236034	0.299336	0.393814
2-pyrrolidinone	0.488868	0.623307	0.930296	0.906006	0.133559	0.289361	0.49438	0.46798	0.280608	-0.120716	0.00432884	-0.05444	1.51767	-1.24807	1.68397	3.35619	-0.0899513	0.121446	-1.64895	1.12583	-0.712214	0.757743	1.14789	1.34201	0.0356443	0.0330149	1.34804	1.75238	2.22235	2.92378
13-HODE + 9-HODE	0.377182	0.521308	0.930809	0.0564453	0.384839	0.726678	0.71545	0.937439	0.0317571	0.0376521	-0.0245051	0.00947598	0.15277	-0.207179	-0.0563613	2.33276	0.0892871	-2.18788	0.913418	0.360654	-0.376247	-0.0807093	2.53911	0.421697	0.0112004	0.0103742	0.423592	0.550645	0.698324	0.918732
sphinganine	0.128874	0.248021	0.937131	0.798904	0.0302478	0.442888	0.297425	0.621423	0.0281109	0.0274171	0.0023561	-0.021362	-0.272522	-0.488174	-0.286235	1.9247	0.0811076	0.262423	-2.56879	-0.802592	-1.10597	-0.511337	2.61346	0.338033	0.00897828	0.00831599	0.339552	0.441399	0.559778	0.736458
chenodeoxycholate	0.310328	0.456102	0.938117	0.627605	0.137099	0.0594459	0.995958	0.569786	0.780104	0.348862	0.0582848	-0.175455	9.4642	-0.0297228	4.26863	2.73889	0.0798326	0.502168	-1.63207	2.15608	-0.0052089	0.589874	0.287683	4.36991	0.116066	0.107505	4.38955	5.70616	7.23651	9.52053
2-hydroxynervonate*	0.726611	0.78845	0.939234	0.383895	0.339206	0.674193	0.795415	0.598149	0.0585262	-0.0432532	-0.0134143	-0.0137003	-0.240797	-0.192444	-0.499162	2.60341	-0.0783886	-0.915315	-1.00927	-0.434448	-0.267096	-0.546285	2.16565	0.551779	0.0146554	0.0135744	0.554259	0.720505	0.913739	1.20214
suberate (C8-DC)	0.600742	0.691599	0.945533	0.333577	0.526843	0.42653	0.34724	0.339938	0.0677596	-0.0130665	0.00504784	-0.00301221	0.155593	-0.240876	-0.310383	0.841074	-0.0702477	1.02175	-0.65827	0.832751	-0.991734	-1.00766	2.07548	0.186006	0.00494038	0.00457595	0.186842	0.242884	0.308023	0.405243
1-palmitoyl-GPG (16:0)*	0.360095	0.501772	0.949551	0.468024	0.785697	0.485632	0.104129	0.357071	0.0931081	0.0249184	-0.00770792	-0.00263977	-0.279758	0.904069	-0.615684	1.56712	0.0650572	-0.757666	-0.280147	-0.727125	1.80761	-0.970678	1.87797	0.383024	0.0101732	0.0094228	0.384745	0.500147	0.634282	0.834477
taurocholate	0.45482	0.587236	0.952012	0.736997	0.163939	0.16716	0.726642	0.226403	0.52071	0.092061	0.0136884	-0.0554695	2.24573	-0.700735	3.19909	2.16617	0.0618791	0.346409	-1.51554	1.50272	-0.360704	1.29849	0.668302	1.48776	0.0395153	0.0366004	1.49444	1.94269	2.4637	3.24131
ribose 1-phosphate	0.744757	0.797954	0.956685	0.397589	0.235059	0.79864	0.7091	0.826936	0.65808	0.0631911	0.0266913	-0.0354244	0.298673	-0.569009	-0.421774	1.1281	0.0558461	0.888122	-1.27258	0.262775	-0.385109	-0.225092	0.457609	1.13152	0.0300536	0.0278367	1.13661	1.47753	1.87379	2.4652
threonate	0.484367	0.619116	0.960913	0.591389	0.162896	0.796985	0.231654	0.926356	0.0678391	0.0132265	0.00388026	-0.00981367	0.0698694	-0.439638	0.0413169	1.18649	0.0503894	0.55657	-1.51974	0.264992	-1.28267	0.0950527	2.07476	0.262487	0.00697173	0.00645746	0.263666	0.342751	0.434674	0.571868
3-carboxyadipate	0.649343	0.727835	0.961539	0.424005	0.265693	0.453553	0.423764	0.875597	0.0760189	0.010909	0.00489411	-0.00642382	0.173125	-0.240739	-0.0586859	0.960786	0.0495813	0.837478	-1.18679	0.78333	-0.837929	-0.161068	2.00434	0.220022	0.00584387	0.00541279	0.221011	0.287302	0.364354	0.479353
4-acetamidobenzoate	0.631476	0.714086	0.969526	0.222348	0.684824	0.738386	0.257031	0.495099	0.785282	0.0211056	0.018709	-0.00554278	-0.185941	-0.849116	-0.632655	0.328611	0.0392785	1.31091	-0.419305	-0.344497	-1.21019	-0.710997	0.280705	0.537332	0.0142717	0.013219	0.539747	0.70164	0.889814	1.17066
1-palmitoyl-galactosylglycerol (16:0)*	0.373686	0.519291	0.973439	0.268238	0.183053	0.188447	0.804587	0.621228	0.0185067	-0.0110917	-0.0101552	-0.011498	-0.46316	0.107814	-0.27452	2.02527	-0.0342322	-1.18003	-1.44247	-1.42305	0.254823	-0.511627	2.86901	0.324014	0.00860593	0.0079711	0.32547	0.423093	0.536563	0.705915
picolinate	0.588816	0.687177	0.975614	0.994649	0.119232	0.883766	0.602031	0.87356	0.23211	0.04604	-0.00026827	-0.0620475	-0.221316	-1.03374	0.397198	4.08943	0.031428	-0.00689478	-1.72168	-0.150399	-0.540407	0.163731	1.28132	1.46494	0.0389092	0.036039	1.47152	1.91289	2.42591	3.19159
caprylate (8:0)	0.0453887	0.155357	0.978343	0.0635593	0.00449335	0.439507	0.713488	0.347153	0.056209	-0.00585106	0.0117759	-0.0193851	0.170308	0.103742	0.34435	1.00043	-0.0279106	2.11493	-3.75879	0.808764	0.378981	0.991923	2.19045	0.209636	0.00556799	0.00515726	0.210578	0.273739	0.347154	0.456724
2-hydroxyadipate	0.274289	0.423352	0.979442	0.0659499	0.795471	0.547402	0.136646	0.216601	0.825588	0.00872441	0.0182992	0.00216321	0.206787	-0.702717	-0.724657	-0.162773	0.0264932	2.09218	0.26702	0.625137	-1.63421	-1.32885	-0.226878	0.329307	0.0087465	0.00810131	0.330787	0.430004	0.545327	0.717446
p-cresol	0.879353	0.900542	0.979814	0.211527	0.879986	0.933854	0.724171	0.688749	0.820433	0.00982683	0.0134951	0.00144356	0.0323852	-0.179613	-0.258821	0.192351	0.0260136	1.34502	0.155334	0.0853465	-0.364127	-0.413742	0.233719	0.377758	0.0100334	0.00929325	0.379455	0.49327	0.625561	0.823003
gamma-glutamylglutamate	0.546134	0.652292	0.980476	0.267245	0.16674	0.78864	0.310707	0.617361	0.0593359	-0.00464343	0.00579702	-0.00683006	0.0511995	-0.258852	0.158119	0.86735	-0.0251609	1.18266	-1.50438	0.276189	-1.07415	0.517387	2.15721	0.184549	0.00490169	0.00454011	0.185379	0.240982	0.305611	0.402069
2-hydroxyarachidate*	0.322872	0.465155	0.984602	0.0253849	0.91362	0.309808	0.849843	0.557403	0.00462839	0.00595532	-0.0213297	-0.000823726	-0.324478	0.076361	-0.302824	2.44528	0.0198422	-2.67569	-0.111561	-1.07627	0.194843	-0.609282	3.73959	0.300134	0.00797166	0.00738362	0.301483	0.39191	0.497017	0.653888
hexadecenedioate (C16:1-DC)*	0.734926	0.79292	0.989203	0.767468	0.421432	0.589188	0.404399	0.817192	0.0779304	-0.00530385	-0.00308589	-0.0078994	0.214413	-0.435482	-0.150261	1.65187	-0.0139131	-0.304775	-0.842312	0.559934	-0.874846	-0.238025	1.98893	0.381212	0.0101251	0.00937824	0.382926	0.497781	0.631282	0.83053
adenine	0.168704	0.29265	0.989631	0.106261	0.132159	0.54105	0.478541	0.21239	0.337581	0.00725695	0.0258924	0.0221241	-0.346612	0.524367	-1.20729	-1.19856	0.0133608	1.7948	1.65573	-0.635295	0.739338	-1.34225	-1.01286	0.543152	0.0144263	0.0133621	0.545593	0.709239	0.899451	1.18334

### Sheet: 3. Interac Effects Linear Model
Table S3. P-values and coefficients from interaction effects univariate linear model.
			Model Coefficients													Model Coefficients													Model Coefficients													Model Coefficients
Metabolites	Model	Model	p-values													Estimates													t-stat													Standard Error
	p_value	fdr	SexMale	Weight	Age	BreedDorset	BreedHampshire	BreedRamboilette	Sex:Weight	Sex:Age	Sex:Dorset	Weight:Age	Weight:Dorset	Weight:Hampshire	(Intercept)	SexMale	Weight	Age	BreedDorset	BreedHampshire	BreedRamboilette	Sex:Weight	Sex:Age	Sex:Dorset	Weight:Age	Weight:Dorset	Weight:Hampshire	(Intercept)	SexMale	Weight	Age	BreedDorset	BreedHampshire	BreedRamboilette	Sex:Weight	Sex:Age	Sex:Dorset	Weight:Age	Weight:Dorset	Weight:Hampshire	(Intercept)	SexMale	Weight	Age	BreedDorset	BreedHampshire	BreedRamboilette	Sex:Weight	Sex:Age	Sex:Dorset	Weight:Age	Weight:Dorset	Weight:Hampshire	(Intercept)
(3'-5')-adenylyluridine	3.61339e-45	9.21416e-43	2.45873e-44	8.6132e-45	4.13287e-44	5.51552e-42	1.24171e-44	1.07351e-43	3.69254e-45	1.26076e-45	1.41701e-43	0.0979096	1.65503e-38	9.51768e-45	6.31356e-44	3.15431	0.0891649	-0.0418402	0.513473	6.17188	-0.267495	-0.0891649	0.0418402	-0.475455	-3.87336e-18	-0.000655486	-0.0991428	-3.00744	447630706352108	634992775763122	-376478034835014	7.36707e+13	562104332918150	-273876385523334	-842135106116258	1204885625268929	-249669552836088	-2.37669	-5.10765e+12	-614204792240329	-326887846526887	7.04667e-15	1.40419e-16	1.11136e-16	6.96984e-15	1.098e-14	9.76699e-16	1.0588e-16	3.47254e-17	1.90434e-15	1.62973e-18	1.28334e-16	1.61416e-16	9.20021e-15
nicotinic acid mononucleotide (NaMN)	1.26179e-44	2.14504e-42	7.76452e-45	9.67829e-45	1.09154e-42	1.37754e-42	1.13002e-44	2.85012e-43	4.14916e-45	3.32981e-44	2.80974e-44	0.113543	0.678941	1.13448e-44	1.81272e-44	6.55771	0.121422	-0.0198906	1.15433	9.01666	-0.273493	-0.121422	0.0198906	-1.15433	-5.11121e-18	-8.29721e-17	-0.13238	-6.45398	657333036343477	610788251545780	-126418522829982	116982886944643	580045306890172	-197789257560798	-810034773091575	404591627748829	-428155454723408	-2.21527	-0.456675	-579284464308984	-495503569193025	9.97624e-15	1.98796e-16	1.57339e-16	9.86747e-15	1.55447e-14	1.38275e-15	1.49898e-16	4.91621e-17	2.69604e-15	2.30727e-18	1.81688e-16	2.28523e-16	1.30251e-14
3-acetylphenol sulfate	1.91069e-45	9.21416e-43	7.31015e-44	1.30528e-43	3.96074e-42	1.82774e-43	1.02312e-44	3.67394e-45	5.59583e-44	1.20825e-43	3.728e-45	0.0973843	0.953342	9.46241e-45	9.52049e-44	-2.32553	-0.0381978	0.00969266	1.69473	-6.97922	0.873436	0.0381978	-0.00969266	-1.69473	4.11655e-18	8.64293e-18	0.105308	2.7803	-311301717614312	-256599401321661	8.22681e+13	229360762842024	-599582196291759	843553956486763	340305232294479	-263291926021664	-839456644259470	2.38265	0.0635274	615398431131483	285060542206206	7.47036e-15	1.48862e-16	1.17818e-16	7.38891e-15	1.16401e-14	1.03542e-15	1.12246e-16	3.68133e-17	2.01884e-15	1.72771e-18	1.3605e-16	1.71122e-16	9.75338e-15
adenosine 3',5'-diphosphate	1.63695e-06	0.000208711	8.08944e-06	5.17507e-06	5.21681e-05	6.12597e-05	6.7051e-06	0.000573401	2.16157e-06	1.82762e-06	3.37449e-05	0.09774	0.000251093	7.6778e-06	1.9589e-05	16.7065	0.38639	-0.141456	8.40783	27.7132	-0.556939	-0.389795	0.135198	-2.80339	0.000141779	-0.0965684	-0.389416	-16.2393	64.8226	75.2361	-34.801	32.9827	69.0101	-15.5909	-100.658	106.451	-40.25	2.37861	-20.574	-65.9616	-48.261	0.257726	0.0051357	0.0040647	0.254916	0.401583	0.0357219	0.00387246	0.00127005	0.0696495	5.96059e-05	0.00469371	0.00590367	0.33649
(3'-5')-adenylyladenosine*	1.97578e-05	0.0020153	0.149028	0.00033293	0.000142637	0.782445	0.000306216	0.00337913	0.000131225	5.03359e-06	0.624097	0.227132	0.883887	0.000228321	0.224136	0.187567	0.0362286	-0.0380915	-0.0290064	2.91351	-0.114912	-0.0373168	0.0363489	0.0142879	3.40241e-05	0.000280995	-0.0472614	0.193696	1.93095	18.7165	-24.864	-0.301904	19.2492	-8.53499	-25.5675	75.9347	0.544279	1.5145	0.158838	-21.2401	1.52728	0.0971374	0.00193565	0.00153199	0.0960783	0.151357	0.0134637	0.00145954	0.000478685	0.026251	2.24656e-05	0.00176907	0.0022251	0.126824
glycocholate	3.11007e-05	0.00264356	1.63101e-05	2.66075e-05	0.00112591	6.01323e-06	3.9925e-05	3.23307e-05	1.18908e-05	2.81019e-05	3.89411e-06	0.364389	1.21832e-05	4.16919e-05	3.37456e-05	-29.1667	-0.493632	0.111324	-40.2413	-33.709	-3.21734	0.48697	-0.119868	12.7092	0.000140236	0.58548	0.488443	29.8761	-51.3027	-43.5727	12.4157	-71.5626	-38.0524	-40.8294	57.0068	-42.7852	82.7201	1.06655	56.5466	37.5062	40.2497	0.568522	0.0113289	0.00896638	0.562323	0.885858	0.0787996	0.00854232	0.00280163	0.153641	0.000131486	0.0103539	0.013023	0.742269
(3'-5')-adenylylcytidine	0.00249734	0.0645783	0.00788664	0.3622	0.00542787	0.279774	0.0451505	1	0.547227	0.000292778	0.0237981	0.227132	0.883887	0.127153	0.00578071	-2.19777	-0.0073903	-0.0395131	-0.450134	-1.78778	2.04741e-16	0.0035157	0.0333079	0.397725	0.000121153	0.00100056	0.0166	3.19996	-6.35404	-1.07223	-7.24334	-1.31574	-3.31714	4.27066e-15	0.676473	19.5412	4.25491	1.5145	0.158838	2.09514	7.08596	0.345886	0.00689245	0.0054551	0.342114	0.538951	0.0479413	0.0051971	0.0017045	0.0934743	7.99951e-05	0.00629928	0.00792312	0.451592
TMP	0.000717082	0.0316234	0.00336271	0.00190852	0.00453152	0.145653	0.00103513	0.0135624	0.000731845	0.000294775	0.0102556	0.0888482	0.730146	0.000984963	0.00914275	8.26525	0.199947	-0.117592	1.86882	19.2427	-0.701535	-0.208606	0.0928858	-1.51236	0.000555704	-0.00666713	-0.28768	-7.61144	8.54931	10.3788	-7.71226	1.95435	12.7739	-5.23537	-14.3606	19.4967	-5.78855	2.48535	-0.378665	-12.9904	-6.03016	0.966773	0.0192649	0.0152474	0.956233	1.5064	0.133999	0.0145262	0.00476418	0.261267	0.000223592	0.0176069	0.0221457	1.26223
guanosine 5'-diphosphate (GDP)	0.000731987	0.0316234	0.00827811	0.00388203	0.00428874	0.104162	0.00236257	0.021882	0.00121358	0.000335008	0.0269146	0.0751431	0.341442	0.00230533	0.0320688	16.7008	0.433502	-0.331481	6.1054	40.2025	-1.6273	-0.486289	0.246095	-2.93453	0.00165633	-0.0549195	-0.595994	-13.2551	6.24621	8.13632	-7.8608	2.30863	9.64973	-4.39105	-12.1044	18.6774	-4.06123	2.67853	-1.12784	-9.73097	-3.79705	2.67375	0.0532798	0.0421688	2.6446	4.16618	0.370594	0.0401744	0.013176	0.722572	0.000618375	0.0486945	0.0612471	3.49088
N6-succinyladenosine	0.000744079	0.0316234	0.000123024	0.000201764	0.04061	0.202004	0.00231606	0.00013569	9.71557e-05	0.000369475	5.79979e-05	0.0675396	0.00663684	0.00220356	0.000237349	-38.9979	-0.658517	0.0814799	-2.40367	-22.5975	-5.23095	0.634095	-0.132947	13.5507	0.000968567	-0.183546	0.337905	40.8604	-26.1255	-22.1385	3.46102	-1.62802	-9.71554	-25.2829	28.2716	-18.0734	33.5912	2.80558	-6.75166	9.88222	20.9659	1.49271	0.0297453	0.0235422	1.47644	2.32591	0.206896	0.0224287	0.00735597	0.4034	0.000345229	0.0271853	0.0341932	1.9489
(3'-5')-uridylyluridine	0.00320878	0.0684205	0.0504202	0.0148818	0.00694063	0.969203	0.0127473	0.0542633	0.00513824	0.000598349	0.0641879	0.0611459	0.479252	0.00933566	0.1587	2.48729	0.0791053	-0.0822077	-0.0325105	6.54257	-0.334471	-0.0869988	0.0593968	-0.607713	0.000530904	0.0115107	-0.107529	-1.91183	3.17156	5.06186	-6.64643	-0.0419112	5.35399	-3.077	-7.38296	15.369	-2.86738	2.92706	0.805916	-5.98559	-1.86716	0.784249	0.0156277	0.0123687	0.775698	1.222	0.1087	0.0117837	0.00386472	0.21194	0.000181378	0.0142828	0.0179646	1.02392
2,4,6-trihydroxybenzoate	0.00130752	0.0444555	0.00619924	0.00334339	0.0447212	0.0284181	0.0621568	0.140446	0.0013816	0.00111097	0.0112664	0.671409	0.103179	0.0413431	0.0156178	8.75183	0.216045	-0.0664687	4.97965	5.73252	-0.349398	-0.220289	0.0777875	-1.91442	-0.000137117	-0.0534527	-0.0996285	-8.21846	6.91494	8.56629	-3.32994	3.97785	2.90682	-1.99174	-11.5839	12.472	-5.59715	-0.468434	-2.319	-3.43644	-4.97354	1.26564	0.0252204	0.0199609	1.25184	1.97209	0.175423	0.0190169	0.00623698	0.342035	0.000292713	0.0230499	0.0289918	1.65244
anthranilate	0.00584985	0.100592	0.631996	0.058071	0.593601	0.0379223	0.748642	0.00708206	0.0802626	0.00162851	0.0333516	0.0383739	0.0201811	0.494639	0.614659	-1.31796	0.147847	0.0232846	-8.72448	1.3574	2.26882	-0.0969589	0.133899	-2.50674	-0.00203049	0.204428	-0.0440532	-1.81303	-0.531361	2.99129	0.595231	-3.55621	0.35122	6.59948	-2.60163	10.9547	-3.73969	-3.53963	4.52552	-0.775354	-0.559859	2.48035	0.0494259	0.0391186	2.45331	3.86483	0.343788	0.0372685	0.012223	0.670306	0.000573646	0.0451722	0.0568168	3.23837
2'-deoxyguanosine 5'-monophosphate (dGMP)	0.00931756	0.121845	0.0895457	0.0216899	0.0389725	0.896143	0.059391	0.189083	0.0110868	0.0017673	0.132827	0.643456	0.677184	0.0379695	0.136548	13.1273	0.465345	-0.294105	0.744038	24.4744	-1.24365	-0.448362	0.278301	-2.9359	0.000628666	0.04435	-0.43159	-13.9854	2.47652	4.40555	-3.51803	0.141913	2.9632	-1.69273	-5.62948	10.6541	-2.0495	0.51281	0.459412	-3.55447	-2.02082	5.30069	0.105627	0.0835993	5.2429	8.25942	0.734699	0.0796455	0.0261214	1.43249	0.00122592	0.0965364	0.121422	6.92064
indole-3-carboxylate	0.00319855	0.0684205	0.178392	0.425569	0.0227738	0.618883	0.0820035	0.00861889	0.127658	0.00179318	0.361269	0.351236	0.99096	0.143894	0.104923	-1.65399	0.017319	-0.0644746	0.516782	-3.7945	0.806568	-0.0296911	0.0493721	-0.274459	0.000240683	0.000211668	0.0425768	2.83869	-1.75019	0.919671	-4.32584	0.552867	-2.57685	6.15767	-2.09098	10.6016	-1.07466	1.1012	0.0122984	1.9668	2.30068	0.945035	0.0188317	0.0149045	0.934731	1.47253	0.130986	0.0141996	0.00465706	0.255392	0.000218564	0.017211	0.0216477	1.23385
(3'-5')-adenylylguanosine*	0.0161696	0.172886	0.055014	0.576767	0.021594	0.548125	0.592012	0.859102	0.93964	0.00185367	0.152237	0.227132	0.883887	0.88379	0.0469883	-3.02978	-0.0123167	-0.0689205	-0.661006	-0.922635	-0.0265259	0.0012236	0.0511548	0.510955	0.000346864	0.00286465	0.00360614	4.22014	-3.05952	-0.624158	-4.41285	-0.67485	-0.597936	-0.193257	0.0822339	10.4825	1.90926	1.5145	0.158838	0.158972	3.26403	0.990282	0.0197333	0.0156181	0.979485	1.54303	0.137257	0.0148795	0.00488003	0.26762	0.000229028	0.018035	0.0226842	1.29292
pipecolate	8.7072e-05	0.00634382	8.98628e-06	2.34979e-05	0.461727	0.00125523	5.82175e-05	0.00173172	9.35381e-06	0.00222362	3.07907e-05	0.0959298	0.648716	5.34595e-05	2.20434e-05	87.3867	1.26362	0.0185357	16.5259	72.9863	-2.07611	-1.29559	-0.0677832	-15.6587	0.000774772	-0.0128249	-1.10397	-84.5767	62.5889	45.418	0.841764	11.9668	33.5488	-10.7281	-61.7576	-9.85168	-41.5	2.39936	-0.504367	-34.518	-46.3969	1.3962	0.0278221	0.02202	1.38098	2.17553	0.19352	0.0209786	0.00688037	0.377318	0.000322908	0.0254277	0.0319825	1.8229
guanosine 2'-monophosphate (2'-GMP)*	0.00476957	0.0900919	0.148481	0.986755	0.027345	0.357059	0.272242	0.445465	0.615718	0.00327134	0.100315	0.0563048	0.194067	0.363949	0.354639	-2.89889	-0.000538009	-0.0953941	-1.60905	-3.13224	-0.18195	0.0125649	0.063728	-0.95154	0.00105005	0.0454949	0.036646	2.13649	-1.9347	-0.018019	-4.03676	-1.0857	-1.34159	-0.876105	0.558103	8.63074	-2.3499	3.03014	1.66719	1.06769	1.09211	1.49837	0.0298579	0.0236313	1.48203	2.33472	0.20768	0.0225137	0.00738384	0.404928	0.000346536	0.0272883	0.0343227	1.95628
N-acetylglucosaminylasparagine	0.00148883	0.0446648	0.0731716	0.0459599	0.0036845	0.0156174	0.508009	0.040012	0.0962402	0.00362905	0.583636	0.00338153	0.0120914	0.520743	0.0355413	-3.0343	-0.0734846	-0.146297	-5.5083	-1.30755	0.54032	0.0403071	0.0459514	-0.185276	0.00220971	0.111278	0.0186024	5.33311	-2.70989	-3.29342	-8.2843	-4.9736	-0.749435	3.48149	2.39577	8.32774	-0.612281	8.5329	5.45688	0.725265	3.64803	1.11972	0.0223126	0.0176595	1.10751	1.74472	0.155198	0.0168243	0.00551788	0.302599	0.000258964	0.0203923	0.0256491	1.46191
2'-deoxyadenosine 5'-monophosphate	0.00874147	0.120202	0.0566368	0.0249759	0.0701249	0.875582	0.0323878	0.171342	0.0112217	0.00434563	0.17907	0.709522	0.712964	0.0294379	0.114602	14.9243	0.411066	-0.214956	0.831866	29.1	-1.22516	-0.415826	0.19039	-2.33027	0.00046784	0.0363715	-0.443854	-14.2161	3.02272	4.17806	-2.76047	0.170341	3.78252	-1.79027	-5.60514	7.82502	-1.74643	0.409704	0.40449	-3.92447	-2.20531	4.93737	0.0983869	0.0778693	4.88354	7.6933	0.684342	0.0741864	0.024331	1.33431	0.0011419	0.0899196	0.113099	6.44629
adenosine	0.00765238	0.116159	0.861986	0.178907	0.0707166	0.956338	0.361297	0.279412	0.237552	0.00454053	0.287614	0.173168	0.705745	0.331893	0.469888	1.08012	0.198738	-0.247591	-0.335584	9.55699	-1.04188	-0.126193	0.216776	-1.9892	0.00234933	0.0431849	-0.150953	-6.14743	0.189238	1.74733	-2.75043	-0.0594427	1.07458	-1.31697	-1.47144	7.70696	-1.2896	1.77971	0.415441	-1.15456	-0.824927	5.70774	0.113738	0.090019	5.64551	8.89367	0.791118	0.0857616	0.0281273	1.5425	0.00132006	0.10395	0.130746	7.45209
dCMP	0.0292922	0.240952	0.332503	0.0757991	0.085657	0.897615	0.151033	0.464278	0.0435687	0.00463821	0.370932	0.730081	0.65247	0.101209	0.40056	7.56595	0.348963	-0.261552	-0.908046	19.6071	-0.760903	-0.331838	0.247424	-1.86189	0.000574907	0.0595676	-0.351808	-8.37287	1.15282	2.66832	-2.52689	-0.139884	1.91733	-0.836473	-3.36509	7.65028	-1.04977	0.378762	0.498369	-2.34014	-0.977148	6.56297	0.13078	0.103507	6.49141	10.2263	0.909656	0.0986118	0.0323418	1.77362	0.00151786	0.119525	0.150336	8.56869
pentadecanoate (15:0)	0.000937368	0.0367737	0.00123588	0.00711593	0.00123966	0.00213243	0.00450313	0.0125804	0.000579482	0.00512088	0.0630298	0.00417603	0.0027225	0.00284775	0.148442	5.46962	0.0596918	-0.0861742	4.49418	5.47566	-0.339008	-0.106133	0.0165614	-0.355059	0.000834242	-0.0761175	-0.0942741	-1.14862	12.03	6.58842	-12.0175	9.99355	7.72909	-5.37949	-15.5357	7.39166	-2.88967	7.93359	-9.19251	-9.05183	-1.93496	0.454665	0.00906011	0.00717071	0.449708	0.708449	0.0630186	0.00683157	0.00224056	0.122872	0.000105153	0.00828038	0.0104149	0.593616
histidine	0.00381848	0.077897	0.0968447	0.0135019	0.00193574	0.0265266	0.231635	0.580172	0.131565	0.00543812	0.181353	0.00194518	0.0237614	0.208606	0.0103091	-3.50484	-0.153313	-0.239006	-5.92628	-3.41923	0.125728	0.0454011	0.0523364	0.687492	0.00349905	0.113759	0.0536638	11.0679	-2.38881	-5.24386	-10.3289	-4.08373	-1.49563	0.618258	2.05945	7.23858	1.73389	10.3118	4.25738	1.59673	5.77782	1.46719	0.0292367	0.0231396	1.45119	2.28614	0.203359	0.0220452	0.0072302	0.396503	0.000339326	0.0267205	0.0336086	1.91558
chrysoeriol	0.00774395	0.116159	0.10787	0.0282913	0.74333	0.186576	0.79615	0.0540293	0.0182504	0.00547586	0.0140339	0.186849	0.80492	0.597298	0.133886	3.37558	0.118046	-0.008419	2.50841	0.653682	0.635183	-0.104926	0.0529038	-2.07751	-0.000586037	-0.00730063	-0.0200569	-3.96209	2.27055	3.98467	-0.359066	1.70586	0.282185	3.08252	-4.69719	7.22115	-5.17092	-1.70443	-0.269641	-0.588958	-2.04124	1.48668	0.029625	0.0234469	1.47047	2.3165	0.20606	0.022338	0.00732622	0.401769	0.000343833	0.0270754	0.0340549	1.94102
butyrylputrescine/isobutyrylputrescine	0.00147174	0.0446648	0.012916	0.0174717	0.00698901	0.064252	0.219831	0.947959	0.0122024	0.00636137	0.236509	0.00640804	0.0745733	0.211045	0.0167454	-13.9652	-0.249279	-0.27405	-7.42968	-6.31325	-0.0257448	0.214178	0.088503	1.04514	0.00414298	0.128273	0.0951803	16.5894	-5.32864	-4.77325	-6.63023	-2.86616	-1.54599	-0.0708732	5.43896	6.85272	1.47566	6.8352	2.68748	1.58545	4.84827	2.62078	0.0522243	0.0413334	2.59221	4.08364	0.363252	0.0393785	0.012915	0.708256	0.000606124	0.0477298	0.0600336	3.42172
xanthosine	0.00254652	0.0645783	0.0250894	0.0117292	0.707835	0.000808074	0.0153034	0.00887788	0.012319	0.00755457	0.00407008	0.101209	0.000878561	0.016171	0.0128429	-4.86329	-0.128184	-0.00758135	-16.0176	-9.10345	-0.984774	0.0949635	-0.0370683	2.52226	0.000631063	0.286718	0.131161	8.1287	-4.1709	-5.51688	-0.412265	-13.8886	-5.01059	-6.09339	5.42035	-6.45116	8.00441	2.34014	13.5019	4.91066	5.33958	1.166	0.023235	0.0183895	1.15329	1.81684	0.161613	0.0175198	0.00574598	0.315109	0.000269669	0.0212353	0.0267094	1.52235
2'-deoxyguanosine	0.0168606	0.172886	0.0377378	0.0239476	0.163165	0.245756	0.0210924	0.71472	0.0122155	0.00823366	0.0628213	0.797994	0.664566	0.0209533	0.0684803	7.33461	0.174125	-0.0597114	2.92983	14.2791	-0.114651	-0.168163	0.0634836	-1.60981	0.000133086	-0.0179647	-0.210435	-7.49555	3.56306	4.24488	-1.83922	1.43897	4.45173	-0.401834	-5.43686	6.25812	-2.89374	0.279543	-0.479189	-4.46273	-2.78892	2.05851	0.04102	0.0324656	2.03607	3.20753	0.285319	0.0309302	0.0101442	0.556306	0.000476085	0.0374897	0.0471539	2.68762
cytidine	0.0684091	0.324565	0.229113	0.0738505	0.810577	0.134271	0.0604653	0.404272	0.0646764	0.0106098	0.438238	0.252963	0.112194	0.0561732	0.183009	6.96145	0.248583	0.0190679	-9.31818	21.1803	-0.620394	-0.198491	0.130256	-1.11384	-0.00150873	0.187553	-0.321131	-10.409	1.50615	2.69897	0.261579	-2.03826	2.94092	-0.96841	-2.85812	5.71879	-0.891723	-1.41139	2.2281	-3.0331	-1.72491	4.62202	0.0921028	0.0728956	4.57162	7.20192	0.640632	0.069448	0.0227769	1.24908	0.00106896	0.0841763	0.105875	6.03456
sedoheptulose	0.00128275	0.0444555	0.146039	0.0136595	0.00770968	0.278438	0.141897	0.460476	0.0239655	0.0152219	0.0258791	0.00626586	0.162574	0.14125	0.0129293	-1.085	-0.0578489	-0.0561598	0.725991	-1.71619	-0.0650635	0.0354488	-0.013754	0.619328	0.000885774	-0.0186587	0.0252896	3.86632	-1.95164	-5.22186	-6.40511	1.32027	-1.98116	-0.844368	4.24369	-5.02036	4.12223	6.88912	-1.84287	1.98586	5.32666	0.555941	0.0110782	0.00876797	0.54988	0.866255	0.0770559	0.00835328	0.00273963	0.150241	0.000128576	0.0101248	0.0127348	0.725843
phenylacetylalanine	0.0107194	0.135798	0.0440209	0.0360517	0.013508	0.51722	0.230554	0.899916	0.0528718	0.0162097	0.527203	0.0130281	0.535854	0.223991	0.0305284	-8.55573	-0.184559	-0.211111	-1.84823	-5.96769	0.0483783	0.119312	0.0617286	0.492067	0.00313656	0.032417	0.0893558	12.8997	-3.35116	-3.6277	-5.243	-0.731904	-1.50012	0.136713	3.11024	4.90637	0.713185	5.31203	0.697192	1.52791	3.86995	2.55307	0.0508749	0.0402654	2.52523	3.97813	0.353866	0.0383611	0.0125813	0.689957	0.000590463	0.0464965	0.0584825	3.33331
uridine	0.00844566	0.119647	0.167346	0.731753	0.185417	0.166028	0.651968	0.696143	0.223634	0.0166548	0.720268	0.226335	0.149242	0.65952	0.565047	-9.66267	-0.0399423	-0.143838	-9.59904	4.14344	-0.317577	0.122422	0.12753	-0.56646	0.0018701	0.187196	-0.0594478	4.48379	-1.81385	-0.376266	-1.71201	-1.82176	0.499169	-0.430106	1.52944	4.85793	-0.393471	1.51788	1.92948	-0.487163	0.644666	5.32717	0.106154	0.084017	5.26909	8.30068	0.73837	0.0800434	0.0262519	1.43965	0.00123205	0.0970187	0.122028	6.95522
(3'-5')-uridylyladenosine	0.124739	0.424911	0.203659	0.466947	0.0774909	0.727959	0.162906	0.923689	0.745062	0.0170477	0.463934	0.227132	0.883887	0.147319	0.143886	-2.29733	-0.0234809	-0.0590979	-0.535694	4.0674	-0.0204525	0.00759597	0.0336581	0.320827	0.000496695	0.00410206	-0.0631051	3.64147	-1.62007	-0.830966	-2.64248	-0.381934	1.84081	-0.104059	0.356505	4.81654	0.837186	1.5145	0.158838	-1.94272	1.96686	1.41804	0.0282573	0.0223645	1.40258	2.20956	0.196547	0.0213068	0.00698801	0.383221	0.00032796	0.0258255	0.0324828	1.85141
quinate	0.0220211	0.200549	0.208399	0.121062	0.116684	0.15031	0.742815	0.306355	0.0411438	0.0176063	0.0797242	0.602986	0.333043	0.975698	0.67402	2.94948	0.0789778	-0.0636479	3.50989	-1.03506	0.314728	-0.0955052	0.0433016	-1.30184	0.000247361	-0.0387077	0.00139836	-1.11921	1.59769	2.1469	-2.18606	1.92222	-0.359828	1.23	-3.44307	4.75979	-2.60943	0.57936	-1.1513	0.0330677	-0.46435	1.84609	0.036787	0.0291154	1.82596	2.87653	0.255876	0.0277384	0.00909738	0.498898	0.000426956	0.033621	0.0422879	2.41027
spermidine	0.0136908	0.158689	0.76044	0.116002	0.0572379	0.0388499	0.337546	0.146355	0.561495	0.0177186	0.0549441	0.0454071	0.0275853	0.382355	0.0806531	0.504133	-0.065961	-0.0716631	5.26043	-2.67884	-0.407968	0.0147677	-0.0353327	1.24906	0.00115569	-0.110633	0.0353174	5.11756	0.33389	-2.19232	-3.00943	3.52242	-1.13865	-1.94943	0.650944	-4.74867	3.06113	3.30956	-4.02331	1.02114	2.59602	1.50988	0.0300873	0.0238129	1.49342	2.35266	0.209276	0.0226866	0.00744056	0.408039	0.000349199	0.0274979	0.0345864	1.97131
guanosine-2',3'-cyclic monophosphate	0.117842	0.424911	0.672764	0.961028	0.0677179	0.842101	0.574056	0.610888	0.570139	0.01808	0.960105	0.149321	0.87576	0.649714	0.483445	-3.04046	-0.00689258	-0.288179	1.39971	-6.38912	-0.511629	-0.0622807	0.151449	-0.0956926	0.00290878	-0.020198	0.0750922	6.78907	-0.466313	-0.0530492	-2.8024	0.217039	-0.628873	-0.566131	-0.635716	4.71347	-0.0543072	1.92894	-0.170094	0.50277	0.797508	6.52021	0.129928	0.102833	6.44912	10.1596	0.903729	0.0979693	0.0321311	1.76206	0.00150797	0.118746	0.149357	8.51286
(3'-5')-guanylylcytidine	0.157043	0.450103	0.157339	0.3622	0.0811771	0.699427	0.577024	1	0.547227	0.0188233	0.393036	0.227132	0.883887	0.619477	0.105251	-2.22181	-0.0253068	-0.0483538	-0.497983	-1.15108	2.33136e-16	0.0120389	0.0271051	0.318515	0.000414865	0.00342625	0.0149733	3.5525	-1.87586	-1.07223	-2.58853	-0.425078	-0.623711	1.42012e-15	0.676473	4.64388	0.995094	1.5145	0.158838	0.551885	2.29728	1.18442	0.023602	0.01868	1.17151	1.84554	0.164166	0.0177965	0.00583674	0.320086	0.000273929	0.0215707	0.0271313	1.54639
1-palmitoyl-GPE (16:0)	0.0335785	0.249079	0.245813	0.936739	0.877484	0.0114602	0.617552	0.501024	0.780766	0.0190074	0.899532	0.75441	0.0107306	0.600189	0.970477	3.44591	0.00411399	-0.00633479	13.1786	-2.07148	-0.25326	-0.010952	-0.0546137	0.0888323	0.000189847	-0.248442	0.0320442	-0.125631	1.43875	0.0861989	-0.167703	5.56301	-0.555065	-0.762905	-0.304329	-4.62719	0.137243	0.342731	-5.69568	0.584071	-0.0401757	2.39508	0.0477267	0.0377737	2.36897	3.73196	0.331969	0.0359872	0.0118028	0.647262	0.000553925	0.0436193	0.0548636	3.12704
adenine	0.0753118	0.339903	0.104659	0.0544829	0.932202	0.971732	0.0871678	0.512102	0.0467871	0.0207639	0.186784	0.549853	0.657914	0.0822715	0.0988865	8.40634	0.223396	-0.00531852	-0.138855	14.2562	-0.375134	-0.179296	0.0805314	-1.68135	-0.000566973	0.0325484	-0.215106	-11.2722	2.30343	3.07186	-0.0924034	-0.0384672	2.507	-0.741613	-3.26971	4.47784	-1.70477	-0.671737	0.48971	-2.5731	-2.36572	3.64949	0.0727234	0.0575576	3.6097	5.68656	0.505836	0.0548354	0.0179844	0.986262	0.00084404	0.0664647	0.0835981	4.76482
guanosine	0.0599046	0.324565	0.428553	0.200423	0.415789	0.471728	0.135588	0.412091	0.206228	0.024346	0.284217	0.716705	0.334706	0.128988	0.334538	6.76247	0.241415	-0.110011	-6.0158	23.4065	-0.975522	-0.178938	0.153976	-2.60378	0.000683206	0.154667	-0.352919	-11.0925	0.913022	1.63568	-0.941767	-0.821166	2.02813	-0.950247	-1.60787	4.21856	-1.30083	0.398839	1.14661	-2.08011	-1.14708	7.40668	0.147593	0.116814	7.32593	11.5409	1.0266	0.111289	0.0364996	2.00163	0.00171299	0.134891	0.169663	9.67025
3-sulfo-alanine	0.0386869	0.259164	0.187768	0.160021	0.00935174	0.084468	0.399703	0.416079	0.648299	0.0243599	0.678876	0.0179745	0.10992	0.573743	0.038199	-1.67794	-0.0365684	-0.0931416	2.4831	-1.50629	-0.12878	0.00749172	0.0205195	-0.12187	0.00107855	-0.0404582	0.0142343	4.57075	-1.69959	-1.8588	-5.98193	2.54286	-0.979175	-0.941104	0.505035	4.21765	-0.456776	4.72365	-2.25018	0.629419	3.54602	0.987261	0.0196731	0.0155705	0.976497	1.53833	0.136839	0.0148341	0.00486515	0.266804	0.00022833	0.01798	0.022615	1.28898
enterolactone	0.0426477	0.263164	0.0439138	0.0348143	0.474297	0.301645	0.449172	0.0927807	0.0344488	0.0246868	0.184835	0.153772	0.193283	0.467206	0.0318752	-7.18136	-0.156891	-0.0275494	2.63549	-2.89609	-0.723017	0.118788	-0.0442726	0.992285	0.000940282	-0.0651572	0.0407244	10.6381	-3.35445	-3.67764	-0.815936	1.24462	-0.86818	-2.43661	3.69283	-4.19648	1.71511	1.89907	-1.67116	0.830432	3.80596	2.14085	0.0426607	0.0337642	2.11751	3.33582	0.296731	0.0321673	0.0105499	0.578556	0.000495127	0.0389892	0.0490399	2.79512
nonadecanoate (19:0)	0.0338297	0.249079	0.0545215	0.105731	0.0386242	0.112587	0.0826919	0.102348	0.0191446	0.024744	0.332024	0.119353	0.149969	0.0647738	0.4537	8.44505	0.125616	-0.153123	6.0502	11.0005	-0.887283	-0.190686	0.0568196	-0.857755	0.00137503	-0.0963857	-0.179926	-3.08264	3.07095	2.29232	-3.53054	2.22434	2.56723	-2.32786	-4.6149	4.19281	-1.15418	2.16198	-1.92453	-2.85629	-0.858579	2.74998	0.0547987	0.043371	2.71999	4.28495	0.381159	0.0413197	0.0135517	0.743171	0.000636004	0.0500827	0.0629931	3.5904
2'-AMP	0.0838064	0.353234	0.486918	0.655736	0.0649563	0.696798	0.711695	0.72377	0.982932	0.0247455	0.577221	0.100426	0.587407	0.786396	0.372297	-3.63993	-0.0452458	-0.207154	-1.95408	-2.91557	-0.247733	-0.00160645	0.0951266	-0.775617	0.0025009	0.0507964	0.0312389	6.28944	-0.790589	-0.493168	-2.85286	-0.429103	-0.40641	-0.388209	-0.0232218	4.19272	-0.623369	2.34868	0.605804	0.296203	1.0463	4.60407	0.0917453	0.0726126	4.55387	7.17396	0.638145	0.0691784	0.0226885	1.24423	0.00106481	0.0838495	0.105464	6.01113
xanthine	0.048737	0.279279	0.256975	0.161215	0.57795	0.271957	0.177315	0.884664	0.0853669	0.0253704	0.27667	0.977659	0.36453	0.184799	0.158278	-2.05198	-0.0542103	0.0144176	-1.95138	-4.02114	0.0321326	0.055878	-0.0300763	0.526701	1.0331e-05	0.0285333	0.0577382	3.5874	-1.39641	-1.85131	0.622105	-1.34259	-1.75619	0.157764	2.53077	-4.15336	1.32631	0.0303983	1.06619	1.7153	1.86984	1.46947	0.0292821	0.0231756	1.45345	2.28969	0.203675	0.0220795	0.00724143	0.397119	0.000339853	0.026762	0.0336608	1.91856
2'-deoxyadenosine	0.0144186	0.163411	0.154179	0.0513514	0.741207	0.0355355	0.0197601	0.282765	0.0474673	0.0254771	0.652707	0.473133	0.0446322	0.0229838	0.135099	6.884	0.227701	-0.0207368	13.099	25.7987	-0.65694	-0.177299	0.0741798	-0.488533	-0.000687001	-0.220321	-0.358469	-9.62998	1.89639	3.14783	-0.36221	3.64826	4.56109	-1.30568	-3.25062	4.14676	-0.497991	-0.818303	-3.33261	-4.31097	-2.03188	3.63005	0.072336	0.057251	3.59047	5.65626	0.503141	0.0545433	0.0178886	0.981008	0.000839544	0.0661106	0.0831528	4.73943
uridine 2'-monophosphate (2'-UMP)*	0.0218974	0.200549	0.10621	0.163097	0.0495401	0.505433	0.613461	0.231622	0.158024	0.0255646	0.438411	0.0521524	0.401417	0.6532	0.123995	-6.74945	-0.108168	-0.148662	-2.2017	-2.58323	0.611707	0.0829731	0.0602193	-0.710777	0.00213454	0.0524016	0.0336067	8.1734	-2.2874	-1.83963	-3.1945	-0.754384	-0.561849	1.49568	1.87147	4.14138	-0.891348	3.12785	0.975123	0.497204	2.12159	2.95071	0.0587987	0.0465368	2.91854	4.59773	0.408981	0.0443359	0.0145409	0.797419	0.000682429	0.0537384	0.0675912	3.85248
lysylalanine	0.0172886	0.172886	0.0638769	0.0959799	0.0498435	0.358327	0.311161	0.83638	0.0777633	0.0293874	0.982955	0.0470281	0.370654	0.301086	0.0893738	-24.9199	-0.414567	-0.435864	-9.28485	-16.4238	0.270563	0.343819	0.167839	0.0543518	0.00654483	0.165923	0.247613	28.0671	-2.87331	-2.39878	-3.18653	-1.08236	-1.21533	0.225076	2.63839	3.92706	0.0231895	3.26291	1.05047	1.24637	2.47869	8.67287	0.172824	0.136783	8.57831	13.5139	1.2021	0.130314	0.0427392	2.34381	0.00200583	0.157951	0.198667	11.3234
CMP	0.268047	0.543145	0.360456	0.626791	0.120186	0.214572	0.678667	0.881329	0.937748	0.0303056	0.371857	0.286186	0.238293	0.784348	0.252504	-2.91678	-0.0291406	-0.0920477	-4.20481	-1.92933	-0.0609648	0.00345225	0.0518048	0.766752	0.000810856	0.072443	0.0185626	4.9977	-1.07678	-0.53986	-2.1546	-1.56939	-0.457102	-0.162377	0.0848199	3.88088	1.04741	1.29431	1.46846	0.299156	1.41312	2.7088	0.0539781	0.0427215	2.67926	4.22078	0.375451	0.040701	0.0133487	0.732042	0.00062648	0.0493327	0.0620498	3.53663
gamma-glutamylcitrulline*	0.137197	0.430013	0.0628907	0.0606911	0.787406	0.152475	0.097255	0.611944	0.0378243	0.0306279	0.206439	0.632179	0.089085	0.0997658	0.0686378	-7.83407	-0.15848	0.0125908	5.11064	-10.0618	0.211872	0.144874	-0.0515889	1.17618	0.000332666	-0.122448	0.146171	9.85261	-2.89238	-2.9363	0.294748	1.90767	-2.38413	0.564371	3.55984	-3.8651	1.60688	0.531063	-2.48234	2.35595	2.78616	2.70852	0.0539726	0.0427171	2.67899	4.22035	0.375412	0.0406968	0.0133474	0.731967	0.000626415	0.0493276	0.0620434	3.53627
cytidine diphosphate	0.0633496	0.324565	0.260474	0.289861	0.0574209	0.961314	0.106563	0.860041	0.604396	0.0310781	0.307684	0.0880113	0.83913	0.139297	0.163175	-6.00645	-0.110927	-0.205778	0.226116	15.4489	0.1155	0.0376375	0.082225	1.43829	0.00250618	-0.0174899	-0.198914	10.4245	-1.38355	-1.28224	-3.00541	0.0526583	2.28379	0.191947	0.57699	3.8434	1.22592	2.49607	-0.22121	-2.00021	1.83915	4.34135	0.0865099	0.0684691	4.29401	6.76459	0.60173	0.0652308	0.0213938	1.17323	0.00100405	0.0790647	0.0994462	5.66811
aconitate [cis or trans]	0.0472961	0.274102	0.275025	0.180589	0.497656	0.414211	0.927831	0.436278	0.0869523	0.0313097	0.0391792	0.868975	0.980904	0.899865	0.588113	2.37573	0.0617752	-0.0216451	1.66782	0.273437	0.221509	-0.0672629	0.0336854	-1.69222	-7.40514e-05	-0.000843974	-0.00558864	-1.40794	1.33196	1.73806	-0.769455	0.945376	0.098386	0.895999	-2.50981	3.8324	-3.51066	-0.179513	-0.0259815	-0.136784	-0.604594	1.78364	0.0355425	0.0281305	1.76419	2.77923	0.24722	0.0268	0.00878964	0.482022	0.000412513	0.0324837	0.0408574	2.32874
isoleucylglycine	0.0263678	0.224126	0.141945	0.330681	0.234927	0.210313	0.615045	0.711174	0.17596	0.0322688	0.821904	0.233746	0.208241	0.607361	0.301738	-26.6162	-0.310065	-0.314084	-21.1162	-11.7085	0.758378	0.356108	0.250822	-0.891494	0.00462085	0.39116	0.176067	21.8298	-1.98081	-1.158	-1.48209	-1.58882	-0.559219	0.407199	1.76381	3.78792	-0.245503	1.48693	1.59843	0.57202	1.24433	13.437	0.267759	0.21192	13.2905	20.9372	1.86243	0.201897	0.0662165	3.6313	0.00310766	0.244715	0.307798	17.5435
phenylacetylglycine	0.00436486	0.0856185	0.0760668	0.107818	0.0531013	0.00116719	0.505534	1	0.0898158	0.032386	0.016713	0.0490372	0.00111716	0.493646	0.0901401	-1.82701	-0.0310349	-0.0335788	-8.31945	-0.805891	1.31911e-15	0.0254831	0.012783	0.899153	0.000508769	0.155473	0.0122105	2.21066	-2.66418	-2.27107	-3.10468	-12.2653	-0.754191	1.3878e-14	2.47312	3.7826	4.85172	3.20784	12.4486	0.777303	2.46905	0.68577	0.0136653	0.0108155	0.678293	1.06855	0.0950507	0.010304	0.00337942	0.185327	0.000158602	0.0124893	0.0157088	0.895348
guanine	0.0679306	0.324565	0.822773	0.653037	0.1787	0.540101	0.261982	0.47645	0.520699	0.0372283	0.370609	0.24813	0.41541	0.243659	0.895992	1.81911	0.073822	-0.205358	-5.0781	15.9907	-0.837695	-0.0811628	0.131461	-2.11433	0.00246255	0.127845	-0.246866	-1.38183	0.244273	0.497465	-1.74848	-0.689415	1.37806	-0.811572	-0.725348	3.5822	-1.05059	1.42979	0.942632	-1.44715	-0.142121	7.44701	0.148396	0.11745	7.36582	11.6038	1.03219	0.111895	0.0366983	2.01253	0.00172232	0.135625	0.170587	9.7229
2-hydroxyphenylacetate	0.0770797	0.343979	0.618465	0.482124	0.0328438	0.119326	0.869105	0.831948	0.535111	0.0375929	0.22873	0.0710417	0.186085	0.99527	0.114718	-0.711703	-0.0204998	-0.0762837	2.74964	-0.359262	0.041221	-0.0134948	0.0226091	-0.523876	0.000816214	-0.0400037	0.000189494	3.70004	-0.553557	-0.80015	-3.76206	2.16222	-0.179332	0.231316	-0.698558	3.56847	-1.50776	2.74496	-1.70846	0.00643422	2.20423	1.28569	0.0256199	0.0202771	1.27167	2.00333	0.178202	0.0193181	0.00633579	0.347453	0.00029735	0.0234151	0.029451	1.67861
vanillactate	0.117831	0.424911	0.728393	0.480844	0.232862	0.368153	0.407076	0.266249	0.233165	0.0377781	0.313272	0.624654	0.536643	0.383842	0.884901	1.0491	0.0440119	-0.0646824	2.87622	4.12377	0.519692	-0.0615715	0.0482915	-0.898948	0.000345771	-0.0348637	-0.0641285	0.565567	0.381285	0.802718	-1.49056	1.05686	0.961859	1.36271	-1.48931	3.56156	-1.20895	0.543365	-0.695744	-1.01747	0.157436	2.75148	0.0548286	0.0433946	2.72148	4.28729	0.381367	0.0413423	0.0135591	0.743577	0.000636351	0.05011	0.0630275	3.59236
phenylacetate	0.189674	0.494342	0.715004	0.598562	0.0668983	0.867011	0.722444	0.531897	0.589308	0.037912	0.33323	0.118222	0.610907	0.830948	0.249156	-1.0307	-0.0300258	-0.114083	-0.462848	-1.56118	0.250723	-0.0232472	0.0450035	-0.798538	0.00128991	0.0264727	0.0136886	4.7801	-0.401406	-0.586819	-2.81711	-0.182243	-0.3902	0.704482	-0.60255	3.55659	-1.15077	2.17211	0.566099	0.232727	1.42585	2.56772	0.051167	0.0404966	2.53973	4.00097	0.355898	0.0385813	0.0126535	0.693917	0.000593853	0.0467634	0.0588182	3.35245
adenosine-2',3'-cyclic monophosphate	0.295223	0.559717	0.313863	0.447665	0.106124	0.762993	0.358244	0.901452	0.702767	0.0414109	0.691956	0.193193	0.843372	0.386384	0.245286	-7.41541	-0.106665	-0.221689	-2.00597	-10.362	-0.1146	0.0387632	0.103957	0.724678	0.00237483	0.024081	0.142292	11.5553	-1.20718	-0.871394	-2.28828	-0.330157	-1.08258	-0.134599	0.419978	3.4342	0.436537	1.67162	0.215254	1.01123	1.44079	6.14277	0.122407	0.0968801	6.0758	9.57153	0.851415	0.0922982	0.0302711	1.66006	0.00142068	0.111872	0.140711	8.02007
valylglycine	0.0396368	0.259164	0.135563	0.205529	0.120527	0.382696	0.575874	0.849648	0.167738	0.0471271	0.967909	0.116077	0.391663	0.568055	0.191327	-35.9528	-0.569088	-0.601487	-17.8879	-17.2817	0.507241	0.482463	0.28477	-0.209203	0.0089845	0.3223	0.259605	38.9057	-2.02832	-1.61117	-2.15159	-1.02029	-0.62571	0.206463	1.81151	3.26013	-0.0436729	2.19163	0.998403	0.639372	1.68114	17.7254	0.353214	0.279554	17.5321	27.6193	2.45682	0.266333	0.0873494	4.79022	0.00409946	0.322815	0.406031	23.1425
ophthalmate	0.0455036	0.266745	0.120566	0.0644082	0.0114969	0.253004	0.276171	0.941189	0.404927	0.0496551	0.432926	0.0149513	0.372917	0.352364	0.0252874	-2.3944	-0.0635038	-0.0975416	1.55363	-2.30318	-0.0123598	0.0161699	0.017505	-0.271722	0.0013008	-0.0211773	0.0279991	6.04309	-2.15124	-2.86319	-5.55664	1.41124	-1.32802	-0.0801174	0.966877	3.19147	-0.903352	5.05327	-1.04473	1.09818	4.15851	1.11303	0.0221794	0.0175541	1.1009	1.7343	0.154271	0.0167238	0.00548493	0.300793	0.000257418	0.0202706	0.025496	1.45319
pyridoxamine	0.0428659	0.263164	0.346973	0.226767	0.0384633	0.416484	0.563631	0.484462	0.460181	0.0497867	0.635117	0.0443743	0.424	0.614442	0.145875	-2.6221	-0.0711909	-0.131431	-2.19139	-2.37631	-0.259821	0.029919	0.0370216	0.335161	0.00182054	0.0396203	0.0302407	6.00814	-1.1127	-1.51605	-3.53637	-0.94018	-0.647165	-0.795477	0.844983	3.18802	0.526287	3.3404	0.923184	0.560218	1.95279	2.35652	0.0469583	0.0371656	2.33082	3.67187	0.326624	0.0354078	0.0116127	0.63684	0.000545006	0.042917	0.0539802	3.07669
indolelactate	0.0515754	0.284031	0.15429	0.148105	0.851766	0.380509	0.346031	0.0300561	0.0746316	0.0503379	0.0933641	0.240781	0.752505	0.308455	0.175253	-3.52212	-0.0717264	-0.00596316	-1.88497	-3.22878	-1.00261	0.0750013	-0.0290583	1.21993	0.000626737	0.011692	0.0520755	4.28837	-1.89566	-1.93729	-0.203499	-1.02571	-1.11526	-3.89325	2.68656	-3.17368	2.42959	1.45852	0.34553	1.22356	1.76781	1.85799	0.0370241	0.0293031	1.83773	2.89508	0.257525	0.0279172	0.00915603	0.502115	0.000429709	0.0338378	0.0425605	2.42581
2'-deoxycytidine	0.0200875	0.193295	0.0248667	0.0284425	0.802993	0.818249	0.00902481	0.323784	0.0137122	0.0546184	0.0728773	0.421545	0.428845	0.0100386	0.0492924	13.0594	0.247273	0.0134058	-0.773731	29.4562	-0.509445	-0.244499	0.0471896	-2.2893	-0.000670251	0.0518513	-0.416943	-13.0417	4.18499	3.97655	0.272392	-0.250681	6.05801	-1.17785	-5.21459	3.06869	-2.71466	-0.928705	0.912372	-5.83289	-3.20104	3.12053	0.0621828	0.0492152	3.08651	4.86234	0.43252	0.0468875	0.0153778	0.843313	0.000721705	0.0568313	0.0714814	4.0742
phosphocholine	0.0614332	0.324565	0.756686	0.904762	0.824744	0.145695	0.898691	0.510793	0.711952	0.0549531	0.276905	0.997918	0.153671	0.917846	0.940296	1.27297	-0.00971964	0.014285	-7.24928	-0.808862	-0.386841	0.0228821	-0.0565764	1.34356	2.45699e-06	0.129769	0.00962873	0.398312	0.33939	-0.130044	0.241485	-1.95406	-0.138401	-0.74411	0.406021	-3.06092	1.3255	0.0028324	1.89974	0.112069	0.0813375	3.75076	0.0747412	0.0591546	3.70986	5.84434	0.519871	0.0563569	0.0184834	1.01363	0.00086746	0.0683089	0.0859177	4.89703
(3'-5')-cytidylylcytidine*	0.0830613	0.353234	0.157388	0.195457	0.087177	0.540307	0.639885	0.990151	0.223761	0.0565552	0.752363	0.0968396	0.599264	0.642268	0.155138	-10.8765	-0.191852	-0.229281	-3.95227	-4.68583	-0.0107693	0.13322	0.0864346	0.541844	0.00320397	0.0618513	0.0683758	14.3108	-1.87554	-1.6602	-2.50688	-0.689039	-0.518567	-0.0133982	1.5289	3.02454	0.34574	2.38887	0.585633	0.514724	1.89011	5.79915	0.11556	0.0914607	5.73592	9.0361	0.803788	0.087135	0.0285778	1.5672	0.0013412	0.105614	0.13284	7.57143
N-acetylputrescine	0.00219699	0.0622482	0.0367295	0.0236549	0.00849078	0.0590682	0.11471	0.393547	0.0229888	0.0591707	0.0841932	0.00699084	0.0559781	0.109246	0.0201682	-4.37002	-0.103121	-0.118473	3.56471	-4.1679	-0.16716	0.0785955	0.0177473	0.835118	0.00186058	-0.0671279	0.0627324	7.17158	-3.60126	-4.26459	-6.19041	2.97	-2.2043	-0.993864	4.31062	2.96784	2.54659	6.62962	-3.03749	2.25683	4.5266	1.21347	0.0241808	0.0191381	1.20024	1.8908	0.168192	0.018233	0.00597989	0.327936	0.000280647	0.0220998	0.0277967	1.58432
(3'-5')-uridylylguanosine	0.407525	0.643461	0.310236	0.396181	0.123979	0.758284	0.856485	0.944552	0.60732	0.0601429	0.687216	0.199084	0.840428	0.801405	0.213783	-3.29945	-0.0533027	-0.0906373	-0.902975	0.831047	-0.0283535	0.023283	0.0393435	0.324892	0.00102875	0.0108222	-0.0170415	5.5626	-1.21813	-0.987553	-2.12173	-0.337047	0.196907	-0.0755236	0.572088	2.94756	0.443845	1.64223	0.219387	-0.274661	1.57296	2.70861	0.0539745	0.0427186	2.67908	4.2205	0.375426	0.0406982	0.0133478	0.731993	0.000626437	0.0493293	0.0620456	3.53639
alpha-glutamylglutamate	0.0326888	0.249079	0.211075	0.035323	0.00872559	0.622529	0.226209	0.196496	0.230552	0.0602373	0.370914	0.00792167	0.702898	0.218536	0.0327994	-4.83284	-0.222145	-0.294769	1.64892	-7.21267	0.699305	0.0687142	0.0442514	0.864887	0.0044729	-0.0233059	0.108357	14.9815	-1.58531	-3.65684	-6.13089	0.546856	-1.51842	1.65501	1.50013	2.94561	1.04981	6.3441	-0.419778	1.55169	3.76403	3.04852	0.0607477	0.0480793	3.01528	4.75013	0.422538	0.0458054	0.0150229	0.82385	0.000705049	0.0555197	0.0698317	3.98018
hippurate	0.00819162	0.119364	0.205001	0.430795	0.30269	0.00194893	0.782689	1	0.215312	0.0641189	0.0398564	0.289751	0.00183853	0.776301	0.370356	-1.72434	-0.0193357	-0.0209206	-10.8917	-0.502094	1.49844e-15	0.0251446	0.0151062	1.00694	0.000316979	0.20457	0.00760749	1.46663	-1.61368	-0.908052	-1.24136	-10.305	-0.301551	1.01171e-14	1.56606	2.86869	3.48689	1.2826	10.5118	0.310792	1.05123	1.06858	0.0212936	0.016853	1.05693	1.66504	0.14811	0.016056	0.00526589	0.28878	0.000247137	0.0194611	0.0244778	1.39515
branched chain 14:0 dicarboxylic acid**	0.00623191	0.102525	0.536084	0.0568114	0.013009	0.0434135	0.0243121	0.360549	0.972886	0.0650871	0.0694498	0.0293157	0.0265803	0.0307856	0.0178453	-0.579813	-0.0500588	-0.0697525	-2.77368	-5.47278	0.124167	-0.000461329	0.0116888	-0.623389	0.000756491	0.0618416	0.0735297	5.14571	-0.69677	-3.01884	-5.31485	-3.36992	-4.22078	1.07654	-0.0368963	2.85041	-2.77205	3.93074	4.08059	3.85745	4.73622	0.832145	0.0165821	0.0131241	0.823072	1.29663	0.115339	0.0125034	0.00410075	0.224884	0.000192455	0.0151551	0.0190618	1.08646
indolin-2-one	0.158445	0.450103	0.960651	0.963839	0.179411	0.339111	0.750543	0.271522	0.393225	0.0651474	0.667835	0.329611	0.262638	0.837996	0.571096	0.194211	0.00355613	-0.0997609	-4.06791	-1.96845	0.675489	-0.0541878	0.0509106	-0.4645	0.000973624	0.0908416	0.0185053	3.00151	0.053563	0.0492185	-1.74454	-1.13429	-0.348418	1.34411	-0.994638	2.84928	-0.474043	1.16105	1.37568	0.222804	0.634042	3.62584	0.072252	0.0571845	3.5863	5.6497	0.502557	0.05448	0.0178678	0.979869	0.00083857	0.0660339	0.0830562	4.73393
trimethylamine N-oxide	0.0249486	0.223224	0.103604	0.0598801	0.0223758	0.371784	0.363156	0.855748	0.10656	0.0652419	0.625029	0.0213567	0.433505	0.373785	0.0500563	-9.08662	-0.23102	-0.269624	-4.068	-6.544	-0.107708	0.134721	0.0550905	0.575844	0.00402335	0.0644984	0.0937564	16.305	-2.31449	-2.953	-4.35454	-1.0476	-1.06975	-0.197936	2.28382	2.84752	0.542749	4.4311	0.902079	1.04254	3.18098	3.92596	0.0782326	0.0619179	3.88316	6.11734	0.544155	0.0589895	0.0193468	1.06098	0.000907981	0.0714997	0.0899311	5.12578
N2-acetyllysine	0.0206373	0.194908	0.0521548	0.0135078	0.00509623	0.460603	0.135957	0.660383	0.0533859	0.065684	0.20107	0.00459531	0.315104	0.135515	0.0113494	-6.51167	-0.217509	-0.243105	1.73816	-6.56995	-0.14018	0.0969037	0.0291293	0.918494	0.0036954	-0.0456292	0.0967463	15.1737	-3.12779	-5.24303	-7.40407	0.844104	-2.02531	-0.485797	3.09783	2.83931	1.63254	7.67498	-1.20346	2.02869	5.58244	2.08187	0.0414854	0.032834	2.05917	3.24392	0.288557	0.0312811	0.0102593	0.562618	0.000481487	0.0379151	0.047689	2.71811
3-(3-hydroxyphenyl)propionate	0.204511	0.500124	0.575341	0.461299	0.987313	0.264426	0.142401	0.177184	0.355687	0.0687994	0.735572	0.658083	0.210539	0.171694	0.381556	-1.18482	-0.031749	-0.00051468	2.56068	5.82607	-0.460435	0.0309477	-0.0259339	0.189355	0.000214028	-0.0546747	-0.0774507	2.52566	-0.626636	-0.842655	-0.0172595	1.36923	1.97752	-1.75692	1.08933	-2.78333	0.370577	0.489441	-1.58778	-1.78823	1.02311	1.89077	0.0376773	0.0298201	1.87015	2.94615	0.262069	0.0284097	0.00931757	0.510974	0.00043729	0.0344348	0.0433114	2.46861
2-oxindole-3-acetate	0.263462	0.537995	0.592608	0.426225	0.869735	0.338542	0.416609	0.458562	0.309454	0.0696672	0.392859	0.92662	0.222061	0.41622	0.436665	-3.36289	-0.10308	0.0158562	6.32943	-8.25073	-0.662452	0.103316	-0.0768552	1.51567	0.000130353	-0.157621	0.121409	6.58426	-0.596921	-0.918204	0.178456	1.13587	-0.939896	-0.848363	1.22051	-2.7683	0.99552	0.100045	-1.53625	0.940783	0.895153	5.63373	0.112263	0.0888517	5.5723	8.77834	0.780859	0.0846495	0.0277626	1.52249	0.00130295	0.102602	0.12905	7.35545
uridine 3'-monophosphate (3'-UMP)	0.220276	0.513433	0.528699	0.514041	0.119265	0.731909	0.916315	0.902106	0.799097	0.0729542	0.825953	0.145265	0.675514	0.936896	0.404571	-14.9922	-0.310323	-0.719845	-7.84922	-3.75431	-0.391078	0.0881404	0.282188	-1.36749	0.00955212	0.177572	0.0415666	26.6636	-0.710406	-0.737926	-2.16276	-0.376034	-0.11417	-0.133699	0.277963	2.71341	-0.239776	1.95708	0.462015	0.0859845	0.967709	21.1038	0.420534	0.332836	20.8737	32.8834	2.92507	0.317094	0.103998	5.70322	0.0048808	0.384343	0.483419	27.5533
7-methylguanine	0.113004	0.424911	0.257111	0.154441	0.561629	0.700458	0.354121	0.495281	0.116343	0.0750918	0.33742	0.309321	0.909742	0.35626	0.167806	-4.20341	-0.11369	-0.030903	-1.26136	-5.13071	-0.323085	0.0990504	-0.0397589	0.926889	0.000850279	0.00675613	0.075035	7.12034	-1.39591	-1.89467	-0.650708	-0.423502	-1.09349	-0.774096	2.18919	-2.67933	1.139	1.22092	0.123196	1.08782	1.8111	3.01124	0.0600048	0.0474914	2.9784	4.69204	0.41737	0.0452453	0.0148391	0.813775	0.000696427	0.0548407	0.0689777	3.9315
N-acetylcysteine	0.177905	0.480061	0.406303	0.272941	0.277573	0.231155	0.623676	0.388118	0.306457	0.0763883	0.636771	0.216357	0.18304	0.619734	0.345009	4.23925	0.117392	0.091805	-6.51638	3.73555	0.614003	-0.0812809	0.0576482	-0.622485	-0.00158856	0.13818	-0.0555704	-6.42155	0.96366	1.33916	1.32322	-1.49762	0.54497	1.007	-1.22969	2.65924	-0.523606	-1.56138	1.72474	-0.551461	-1.11805	4.39911	0.087661	0.0693801	4.35115	6.85459	0.609736	0.0660988	0.0216785	1.18884	0.00101741	0.0801167	0.100769	5.74353
uracil	0.323287	0.584717	0.213425	0.144949	0.821211	0.96857	0.231365	0.446453	0.122065	0.0782691	0.417118	0.501158	0.798069	0.238603	0.152811	-6.55172	-0.162456	-0.0161751	-0.176035	-9.70413	-0.504047	0.133678	-0.0539444	1.05558	0.000733909	-0.0211753	0.139845	10.3514	-1.57458	-1.95932	-0.246483	-0.042773	-1.49675	-0.873987	2.13816	-2.63083	0.938737	0.762645	-0.279435	1.46721	1.90544	4.16092	0.0829146	0.0656235	4.11556	6.48345	0.576722	0.0625199	0.0205047	1.12447	0.000962322	0.0757788	0.0953133	5.43255
cytidine 2' or 3'-monophosphate (2' or 3'-CMP)	0.107742	0.424911	0.255212	0.267678	0.10344	0.651518	0.702312	0.852362	0.342773	0.0784136	0.813222	0.107621	0.610081	0.705079	0.238502	-28.5041	-0.549648	-0.742186	-10.0455	-13.3174	0.570717	0.343181	0.263187	-1.41558	0.0106808	0.209975	0.193817	38.9304	-1.40296	-1.35763	-2.31623	-0.499888	-0.42067	0.202667	1.12417	2.62869	-0.257817	2.27306	0.567475	0.416454	1.46762	20.3171	0.404858	0.320429	20.0956	31.6576	2.81604	0.305274	0.100121	5.49062	0.00469886	0.370016	0.465399	26.5262
(3'-5')-cytidylyluridine*	0.124529	0.424911	0.213039	0.235039	0.105913	0.605966	0.685433	0.974558	0.292697	0.079685	0.802233	0.114513	0.655289	0.700354	0.167883	-2.93624	-0.0549953	-0.0672875	-1.05819	-1.29623	-0.00893806	0.0356301	0.0239579	0.137666	0.000950405	0.0167542	0.018077	4.40342	-1.57633	-1.48163	-2.29045	-0.574356	-0.446602	-0.0346196	1.27305	2.61	0.273478	2.20614	0.493879	0.423661	1.81064	1.8627	0.0371181	0.0293774	1.8424	2.90242	0.258179	0.027988	0.00917926	0.503389	0.000430799	0.0339236	0.0426685	2.43197
biotin	0.348777	0.605571	0.736181	0.354277	0.0475256	0.434431	0.977698	0.498771	0.788923	0.081795	0.640543	0.060698	0.427602	0.896146	0.206801	-1.52753	-0.0900049	-0.211736	-3.67856	0.195379	-0.439447	-0.0181645	0.0525318	0.577895	0.00280598	0.0688682	-0.0134323	8.65986	-0.369671	-1.09308	-3.249	-0.900045	0.0303449	-0.767283	-0.292564	2.57979	0.517505	2.93616	0.915136	-0.141909	1.60517	4.13213	0.082341	0.0651695	4.08708	6.4386	0.572732	0.0620873	0.0203628	1.11669	0.000955664	0.0752546	0.0946539	5.39496
scyllo-inositol	0.0313332	0.249079	0.158635	0.176639	0.0953599	0.0140744	0.599956	1	0.182132	0.0824591	0.13359	0.0888029	0.0138165	0.589411	0.172794	-6.56258	-0.123239	-0.13334	-17.9536	-3.20016	2.72589e-15	0.0913238	0.0445118	1.94063	0.00202031	0.3328	0.0484873	8.17497	-1.86757	-1.75998	-2.40599	-5.16552	-0.584464	5.59673e-15	1.72965	2.57047	2.04355	2.48593	5.20029	0.602375	1.78186	3.51397	0.0700227	0.0554201	3.47565	5.47538	0.487051	0.052799	0.0173166	0.949636	0.000812696	0.0639965	0.0804936	4.58787
N-glycolylneuraminate	0.00895624	0.120202	0.181539	0.10854	0.044049	0.00199396	0.60929	0.840763	0.255304	0.087439	0.0281401	0.0456719	0.00184221	0.620816	0.0890639	-7.60034	-0.197858	-0.23175	-44.358	-3.88722	0.133083	0.0924345	0.0541093	4.73269	0.00334925	0.839084	0.0552253	14.2164	-1.73287	-2.26385	-3.3503	-10.2251	-0.568796	0.218917	1.40262	2.50347	3.99284	3.3018	10.5046	0.549678	2.48261	4.38598	0.0873993	0.069173	4.33816	6.83413	0.607916	0.0659014	0.0216138	1.18529	0.00101437	0.0798776	0.100469	5.72638
1-methyladenosine	0.0188624	0.184997	0.159976	0.327068	0.208506	0.0165466	0.723915	1	0.156392	0.0909175	0.196527	0.197453	0.016014	0.716014	0.302301	-2.04914	-0.0256619	-0.0277653	-5.30887	-0.666367	8.44868e-16	0.0311683	0.0133587	0.492942	0.000420686	0.098929	0.0100965	1.78817	-1.85908	-1.16835	-1.59719	-4.86954	-0.387991	5.53015e-15	1.88196	2.45938	1.65486	1.65026	4.92823	0.399881	1.24257	1.10224	0.0219642	0.0173838	1.09022	1.71748	0.152775	0.0165616	0.00543173	0.297875	0.000254921	0.020074	0.0252487	1.43909
N-acetylhistidine	0.0904515	0.375043	0.437329	0.0881147	0.0173205	0.399753	0.755662	0.674555	0.544039	0.0910174	0.669164	0.0156795	0.407003	0.76032	0.076569	-3.38856	-0.18849	-0.286348	3.67171	-2.01398	-0.24359	0.0388679	0.0459296	0.483595	0.00435505	-0.0664306	0.0290146	13.1504	-0.893704	-2.49474	-4.78853	0.979058	-0.340892	-0.463513	0.682247	2.45815	0.471955	4.96639	-0.962029	0.334065	2.65647	3.79159	0.075555	0.0597987	3.75025	5.90797	0.525531	0.0569705	0.0186847	1.02466	0.000876904	0.0690526	0.0868531	4.95034
uridine-2',3'-cyclic monophosphate	0.542728	0.751094	0.582375	0.586377	0.154478	0.841604	0.620295	0.850511	0.947265	0.0931323	0.921607	0.223421	0.85932	0.672424	0.411326	-4.5148	-0.0889586	-0.219532	-1.5824	-6.30308	-0.209035	0.00792905	0.0880732	0.212295	0.00260061	0.0258201	0.0785755	9.13282	-0.614453	-0.607571	-1.89443	-0.217735	-0.550536	-0.205255	0.0718196	2.43237	0.106913	1.53036	0.192952	0.466846	0.95201	7.34767	0.146417	0.115883	7.26756	11.449	1.01842	0.110402	0.0362088	1.98568	0.00169934	0.133816	0.168311	9.5932
pyridoxate	0.0337277	0.249079	0.395143	0.170934	0.047086	0.695145	0.503673	0.47834	0.76407	0.0935137	0.910523	0.0369346	0.759062	0.535915	0.154025	3.35942	-0.121213	-0.174531	-1.44868	-4.00657	-0.379901	-0.0167528	-0.0405967	0.111988	0.00281999	0.0207583	0.0541827	8.40596	0.990036	-1.79265	-3.26128	-0.431638	-0.757779	-0.807754	-0.328584	-2.4278	0.122123	3.59338	0.335907	0.69708	1.8974	3.39324	0.0676169	0.053516	3.35624	5.28726	0.470317	0.050985	0.0167216	0.917009	0.000784774	0.0617977	0.0777281	4.43025
N-formylphenylalanine	0.11661	0.424911	0.928044	0.26612	0.170804	0.0133782	0.42379	0.644128	0.768681	0.0935743	0.405275	0.144404	0.0142416	0.424635	0.220751	0.311813	-0.0863459	-0.089908	16.5419	-4.57485	-0.225459	0.0153726	-0.0380187	-0.829878	0.00144324	-0.297756	0.0671168	6.39934	0.0980945	-1.36317	-1.79341	5.26134	-0.923656	-0.511729	0.321862	-2.42708	-0.966062	1.96318	-5.14342	0.92176	1.54195	3.1787	0.0633419	0.0501325	3.14404	4.95298	0.440582	0.0477615	0.0156644	0.859032	0.000735158	0.0578906	0.0728138	4.15015
1-methyl-beta-carboline-3-carboxylic acid	0.187801	0.494342	0.599363	0.455243	0.104286	0.947042	0.898528	0.664281	0.874616	0.0963453	0.31708	0.147287	0.763851	0.857725	0.258276	-2.31963	-0.0675293	-0.144177	-0.282643	0.855817	0.263396	-0.0102204	0.0467527	-1.28226	0.00178037	0.0237326	-0.0177138	7.1986	-0.585465	-0.855328	-2.30732	-0.0721242	0.138626	0.479639	-0.17168	2.39456	-1.19756	1.94294	0.328904	-0.195177	1.3916	3.96203	0.0789514	0.0624868	3.91884	6.17355	0.549155	0.0595315	0.0195246	1.07073	0.000916324	0.0721567	0.0907574	5.17288
(3'-5')-cytidylyladenosine	0.0822666	0.353234	0.184587	0.190783	0.104793	0.560249	0.61505	1	0.216838	0.0972116	0.829868	0.0977485	0.602372	0.604778	0.0990097	-1.12059	-0.0219072	-0.0237029	-0.421769	-0.56887	1.8332e-16	0.0152954	0.00767191	0.0413292	0.000359135	0.00690082	0.00861924	2.01532	-1.71643	-1.68394	-2.30203	-0.653153	-0.559211	2.02588e-15	1.55923	2.38462	0.234249	2.37852	0.580393	0.576348	2.36434	0.65286	0.0130095	0.0102965	0.645742	1.01727	0.0904893	0.00980955	0.00321725	0.176433	0.000150991	0.0118899	0.0149549	0.852382
3'-AMP	0.391761	0.633731	0.483655	0.428861	0.122018	0.848838	0.835765	0.838962	0.739155	0.0973334	0.903747	0.150455	0.856486	0.844952	0.334265	-21.7924	-0.497045	-0.922129	-5.61378	-9.62524	-0.839159	0.150045	0.321092	0.971152	0.0121482	0.0980434	0.13342	40.9729	-0.797088	-0.912337	-2.13856	-0.207595	-0.225941	-0.221446	0.365253	2.38323	0.13144	1.92123	0.196907	0.213039	1.14785	27.34	0.544804	0.43119	27.0419	42.6006	3.78945	0.410797	0.13473	7.38854	0.0063231	0.497918	0.626272	35.6954
2,6-dihydroxybenzoic acid	0.655274	0.824895	0.965287	0.600375	0.100338	0.92968	0.589638	0.652326	0.663859	0.102231	0.502653	0.131263	0.907466	0.606563	0.550536	-0.595655	0.14666	0.467211	-1.19534	-11.8261	-0.871301	0.090988	-0.144708	2.58863	-0.00601212	-0.0290059	0.165588	-11.0371	-0.0472449	0.583757	2.34965	-0.0958546	-0.601986	-0.4986	0.480304	-2.32911	0.759749	-2.06185	-0.126325	0.573356	-0.670507	12.6078	0.251235	0.198843	12.4703	19.6452	1.7475	0.189438	0.0621303	3.40721	0.00291588	0.229614	0.288804	16.4609
prolylalanine	0.522669	0.730305	0.746326	0.736408	0.404387	0.444995	0.607795	0.828488	0.529307	0.10676	0.28659	0.584904	0.327378	0.576131	0.980967	1.42225	0.0295156	-0.061235	-3.47925	3.56999	-0.131293	-0.0427401	0.0450951	-1.40133	0.000565878	0.0852687	-0.0574403	0.135588	0.354637	0.369333	-0.968141	-0.877114	0.571293	-0.236197	-0.709277	2.28178	-1.29297	0.6101	1.16746	-0.625262	0.0258951	4.01043	0.0799158	0.0632501	3.96671	6.24896	0.555863	0.0602587	0.0197631	1.0838	0.000927517	0.0730381	0.091866	5.23606
guanosine 3'-monophosphate (3'-GMP)	0.32446	0.584717	0.489026	0.398363	0.111899	0.886415	0.82532	0.74074	0.713375	0.108493	0.943385	0.126739	0.883107	0.826359	0.322095	-13.2465	-0.329733	-0.592668	-2.58811	-6.31676	-0.847266	0.102216	0.187954	0.351052	0.00817532	0.0490578	0.0922962	26.0118	-0.786409	-0.982354	-2.23094	-0.155342	-0.240671	-0.362902	0.403868	2.26431	0.0771185	2.09856	0.159917	0.239203	1.18278	16.8443	0.335656	0.265658	16.6607	26.2464	2.3347	0.253094	0.0830075	4.55211	0.00389569	0.306769	0.385849	21.9921
piperidine	0.0128064	0.15189	0.0743644	0.0464189	0.0199768	0.435375	0.358476	0.985182	0.0600087	0.108574	0.799567	0.0183501	0.506576	0.347669	0.0452257	-171.728	-4.1716	-4.57237	-56.6844	-107.595	0.178322	2.82917	0.711879	4.78249	0.0691922	0.874267	1.62393	276.214	-2.69079	-3.2802	-4.54266	-0.897975	-1.08197	0.020159	2.95033	2.26351	0.27729	4.68776	0.752186	1.11082	3.31491	63.8205	1.27175	1.00654	63.1247	99.4437	8.84581	0.958935	0.314503	17.2473	0.0147602	1.1623	1.46192	83.3248
alanyllysine	0.112091	0.424911	0.212339	0.202255	0.106615	0.579478	0.586851	0.981296	0.252417	0.111779	0.861893	0.101496	0.607091	0.578439	0.19501	-73.1093	-1.50046	-1.66675	-28.3594	-43.76	0.163255	0.983005	0.509121	2.3687	0.0250172	0.482568	0.658689	100.463	-1.57953	-1.62681	-2.28326	-0.619457	-0.606757	0.0254475	1.41345	2.23209	0.189367	2.33702	0.572472	0.621256	1.66245	46.2856	0.922332	0.729988	45.781	72.1212	6.41539	0.695464	0.228092	12.5085	0.0107048	0.842955	1.06025	60.431
hexanoylcarnitine (C6)	0.0661598	0.324565	0.139652	0.832905	0.053127	0.017013	0.884328	0.581235	0.227971	0.112367	0.133449	0.0505518	0.0225909	0.902025	0.413468	-2.06384	-0.00473453	0.0505789	-4.9257	-0.254723	0.0882721	0.0234557	0.0113356	0.570883	-0.000757022	0.0816416	0.00316679	1.27753	-1.99759	-0.229968	3.10406	-4.82015	-0.158228	0.616421	1.51095	2.22645	2.04465	-3.16817	4.33894	0.133809	0.947082	1.03316	0.0205878	0.0162944	1.0219	1.60985	0.143201	0.0155238	0.00509135	0.279209	0.000238946	0.018816	0.0236664	1.34891
glycylisoleucine	0.00731496	0.116159	0.0371644	0.0288033	0.268475	0.0169379	0.0151718	0.0591276	0.0263941	0.122401	0.0209127	0.0862539	0.0304603	0.0158602	0.0255766	-4.16611	-0.0916513	-0.0248333	5.54998	-9.1025	0.47823	0.0714495	-0.0122293	-1.40269	0.000677084	-0.0819831	0.131666	6.28302	-3.58462	-3.9574	-1.35481	4.82798	-5.0264	2.96875	4.09151	-2.13525	-4.46595	2.51898	-3.87328	4.94564	4.14064	1.16222	0.0231595	0.0183298	1.14954	1.81094	0.161088	0.0174629	0.00572731	0.314085	0.000268793	0.0211663	0.0266226	1.5174
cytidine 2',3'-cyclic monophosphate	0.263596	0.537995	0.347801	0.341915	0.158913	0.700714	0.694367	0.954528	0.460676	0.123875	0.876478	0.170345	0.730116	0.700831	0.302524	-32.8227	-0.663528	-0.869778	-12.3699	-19.9347	-0.253637	0.374817	0.309178	1.35075	0.0122782	0.203863	0.286357	47.9253	-1.11046	-1.12653	-1.8658	-0.423111	-0.432832	-0.0619102	0.843952	2.12261	0.169099	1.7961	0.37871	0.422933	1.24187	29.5579	0.588999	0.466169	29.2356	46.0564	4.09685	0.444122	0.145659	7.98791	0.00683603	0.538309	0.677076	38.5911
thymine	0.503686	0.715543	0.543722	0.391669	0.89661	0.768335	0.470313	0.833711	0.344353	0.124191	0.715892	0.878429	0.677391	0.476487	0.417195	-5.87463	-0.171164	0.0191687	2.74322	-11.0471	-0.272878	0.144763	-0.0898791	0.930171	0.000331088	-0.071933	0.159928	10.5426	-0.682822	-0.998388	0.14127	0.322366	-0.824058	-0.228833	1.11984	-2.11993	0.400065	0.166395	-0.459089	0.811497	0.93856	8.60345	0.171441	0.135688	8.50965	13.4057	1.19248	0.129271	0.0423971	2.32505	0.00198977	0.156686	0.197077	11.2328
lyxonate	0.328283	0.586464	0.944495	0.731269	0.0942661	0.316496	0.85039	0.848606	0.641075	0.124875	0.205603	0.161581	0.520568	0.95399	0.357414	-0.195078	-0.019384	-0.098436	3.06086	-0.825931	0.0743618	-0.0200307	0.0268827	-1.12326	0.00110344	-0.0340979	0.00370275	3.65448	-0.075602	-0.376988	-2.41885	1.1993	-0.205424	0.207921	-0.516646	2.11414	-1.61082	1.84903	-0.725594	0.0626449	1.08477	2.58033	0.0514182	0.0406954	2.5522	4.02061	0.357645	0.0387707	0.0127157	0.697324	0.000596768	0.046993	0.059107	3.36891
arginine	0.120086	0.424911	0.322445	0.226398	0.0775457	0.695363	0.843822	0.993535	0.378503	0.125069	0.79211	0.0744284	0.64226	0.836807	0.208751	-13.6172	-0.348469	-0.480074	-4.91567	-3.8535	0.0140462	0.178452	0.119956	-0.896779	0.00716816	0.10802	0.0592509	24.0117	-1.18176	-1.51762	-2.64166	-0.431303	-0.214623	0.00879471	1.0307	2.1125	-0.287981	2.68977	0.514737	0.224476	1.59605	11.5229	0.229616	0.181732	11.3973	17.9547	1.59712	0.173137	0.0567839	3.11402	0.00266497	0.209855	0.263952	15.0444
(3'-5')-cytidylylguanosine	0.276897	0.543145	0.278516	0.274001	0.142872	0.697564	0.754995	0.997162	0.370031	0.129964	0.777349	0.153785	0.754326	0.757661	0.227831	-9.66697	-0.194893	-0.228012	-3.09974	-3.90117	-0.00391939	0.115767	0.0747853	0.612093	0.00321638	0.0457279	0.0566947	14.4527	-1.32001	-1.33549	-1.97412	-0.427929	-0.341872	-0.00386124	1.05206	2.07223	0.309274	1.89899	0.342854	0.337959	1.51154	7.32343	0.145934	0.115501	7.24358	11.4112	1.01506	0.110038	0.0360893	1.97913	0.00169373	0.133374	0.167756	9.56155
1-methylhistamine	0.0653222	0.324565	0.189948	0.0895612	0.0388515	0.0397105	0.455094	0.881012	0.204682	0.131709	0.260086	0.0372515	0.0411363	0.419246	0.0795304	-6.41802	-0.187592	-0.211188	-13.1303	-5.06844	0.0857907	0.092261	0.0385603	1.42286	0.00314876	0.238397	0.0813263	12.9657	-1.68824	-2.47632	-3.52236	-3.49196	-0.855641	0.162816	1.61519	2.05831	1.38496	3.58132	3.44332	0.933902	2.61225	3.80159	0.0757543	0.0599564	3.76015	5.92356	0.526918	0.0571208	0.018734	1.02737	0.000879218	0.0692348	0.0870823	4.9634
(14 or 15)-methylpalmitate (a17:0 or i17:0)	0.0606345	0.324565	0.0448591	0.198511	0.36503	0.0345395	0.0973372	0.147073	0.0543682	0.13493	0.157949	0.471499	0.0382872	0.0838009	0.337218	8.2919	0.0817287	-0.0418728	9.09723	9.25831	-0.671931	-0.115177	-0.0249802	-1.26127	0.000473768	-0.160865	-0.145744	-3.70944	3.32581	1.64504	-1.06489	3.68904	2.38319	-1.94442	-3.07454	-2.03318	-1.87195	0.821635	-3.54279	-2.55194	-1.13956	2.4932	0.0496819	0.0393212	2.46601	3.88484	0.345568	0.0374615	0.0122863	0.673777	0.000576617	0.0454062	0.0571111	3.25514
2-pyrrolidineacetic acid	0.457262	0.679894	0.104598	0.0991928	0.176614	0.255946	0.265253	0.626258	0.156957	0.135365	0.222383	0.182876	0.35551	0.250591	0.0966334	49.3639	1.00854	0.594742	29.6724	45.6108	-1.60574	-0.604659	-0.214309	-8.8867	-0.00855051	-0.425227	-0.697078	-66.8885	2.30407	2.3623	1.76012	1.40023	1.36627	-0.540734	-1.87831	-2.02984	-1.53485	-1.72562	-1.0898	-1.42037	-2.39124	21.4247	0.42693	0.337897	21.1911	33.3835	2.96956	0.321917	0.105579	5.78995	0.00495502	0.390187	0.490771	27.9723
deoxycarnitine	0.0440038	0.264023	0.232212	0.0618348	0.0244067	0.219246	0.359536	0.955531	0.199151	0.135778	0.877015	0.0220277	0.231339	0.346187	0.0594485	-6.9026	-0.268347	-0.307261	-7.08024	-7.77314	0.0387899	0.11404	0.046167	0.210313	0.00468278	0.126015	0.118048	17.8764	-1.49324	-2.91322	-4.2146	-1.54856	-1.07919	0.0605424	1.6419	2.02668	0.168354	4.38017	1.49686	1.11484	2.962	4.62255	0.0921135	0.0729041	4.57215	7.20276	0.640706	0.0694561	0.0227796	1.24923	0.00106909	0.0841861	0.105888	6.03526
ribonate	0.235151	0.514839	0.432786	0.314672	0.0837276	0.941606	0.605222	0.853063	0.881167	0.136159	0.667447	0.122084	0.950492	0.713	0.129174	-1.52325	-0.0404673	-0.06787	0.132627	-1.51184	0.0471219	0.00411834	0.016811	-0.216223	0.000833499	0.00206962	0.0156163	4.5746	-0.90366	-1.20475	-2.55294	0.0795475	-0.575604	0.201688	0.162603	2.02377	-0.474653	2.138	0.0674163	0.404435	2.07861	1.68565	0.0335899	0.026585	1.66727	2.62654	0.233638	0.0253277	0.00830674	0.45554	0.00038985	0.0306991	0.0386127	2.2008
alanylproline	0.0388046	0.259164	0.0678587	0.051983	0.0506165	0.194029	0.187468	0.559958	0.062046	0.139239	0.459197	0.041673	0.212944	0.1858	0.0491434	-10.4455	-0.232839	-0.186311	-6.15264	-9.88895	-0.338005	0.163065	0.0367808	0.853981	0.00295562	0.10713	0.14613	15.6109	-2.7999	-3.13205	-3.16651	-1.66738	-1.70117	-0.653671	2.90902	2.00065	0.847036	3.42556	1.57677	1.70997	3.20501	3.73067	0.0743409	0.0588378	3.68999	5.81304	0.517087	0.0560551	0.0183844	1.0082	0.000862814	0.067943	0.0854576	4.8708
gamma-glutamyltyrosine	0.192245	0.494342	0.315619	0.126332	0.22206	0.21239	0.170975	0.681708	0.197254	0.139529	0.348679	0.150764	0.259882	0.169589	0.128644	-4.58149	-0.159659	-0.0923558	5.95434	-10.646	0.239005	0.0945743	-0.0375405	-1.14147	0.00169189	-0.096197	0.157216	10.3661	-1.20192	-2.10194	-1.53625	1.57929	-1.79241	0.452375	1.65125	-1.9985	-1.10808	1.91915	-1.38571	1.80054	2.08291	3.81182	0.075958	0.0601177	3.77026	5.93949	0.528335	0.0572744	0.0187843	1.03013	0.000881582	0.0694209	0.0873164	4.97675
malonylcarnitine	0.276484	0.543145	0.241448	0.093617	0.0224156	0.402966	0.300773	0.765634	0.422025	0.14007	0.376587	0.0275279	0.345485	0.339145	0.0507596	-2.46987	-0.0820324	-0.116432	1.63013	-3.29729	-0.0767269	0.0236457	0.0166744	0.47474	0.00157984	-0.0345038	0.0440762	7.00558	-1.45587	-2.42657	-4.35163	0.971476	-1.24735	-0.326301	0.927624	1.99451	1.03549	4.02651	-1.11675	1.1342	3.16285	1.69649	0.033806	0.026756	1.678	2.64343	0.235141	0.0254906	0.00836018	0.458471	0.000392358	0.0308966	0.0388612	2.21496
3-methylglutarate/2-methylglutarate	0.137436	0.430013	0.272367	0.61302	0.406491	0.477089	0.785553	0.49705	0.34657	0.142325	0.73553	0.540382	0.509889	0.800355	0.452222	-8.75648	-0.0731942	-0.0991852	-5.23268	3.02576	0.697393	0.109266	0.0636436	0.653976	0.00104025	0.0886854	-0.0413028	7.34552	-1.34116	-0.562581	-0.963223	-0.810279	0.297419	0.770638	1.1138	1.97806	0.37064	0.688903	0.745836	-0.276163	0.861705	6.52905	0.130104	0.102972	6.45787	10.1734	0.904955	0.0981022	0.0321747	1.76445	0.00151001	0.118907	0.14956	8.5244
1,3-diaminopropane	0.120544	0.424911	0.169476	0.0498546	0.0204066	0.794342	0.296378	0.481993	0.188479	0.146724	0.722691	0.0182893	0.719483	0.301868	0.0438082	-6.13043	-0.216097	-0.241921	0.958679	-6.68874	0.37759	0.0867264	0.0326533	0.358561	0.00369451	-0.0244626	0.0969808	14.9205	-1.8012	-3.18624	-4.50686	0.284777	-1.26124	0.800413	1.69588	1.94686	0.38983	4.69351	-0.394653	1.24392	3.35769	3.40352	0.067822	0.0536783	3.36642	5.30329	0.471743	0.0511396	0.0167723	0.91979	0.000787154	0.0619851	0.0779638	4.44368
caprylate (8:0)	0.0791777	0.348109	0.474057	0.267429	0.313432	0.158582	0.186245	0.804008	0.674626	0.14708	0.266439	0.23271	0.175649	0.196035	0.480224	1.39995	0.0464197	0.0326817	-3.16804	4.56251	0.064395	-0.0119394	-0.0164302	0.631167	-0.00059137	0.0551364	-0.0650976	-1.79989	0.816424	1.35851	1.20847	-1.86791	1.70762	0.270943	-0.463403	-1.94438	1.36203	-1.49119	1.76556	-1.65731	-0.803962	1.71473	0.0341695	0.0270438	1.69604	2.67186	0.23767	0.0257647	0.00845008	0.463401	0.000396577	0.0312288	0.039279	2.23878
N-lactoyl tyrosine	0.19559	0.494342	0.387683	0.37572	0.167965	0.207453	0.753436	0.963003	0.509529	0.148102	0.236162	0.201472	0.216264	0.788241	0.262736	-2.18794	-0.0448794	-0.0619633	-3.43939	-1.16393	-0.0151492	0.0243457	0.0207211	0.866379	0.00081851	0.061735	0.0145945	3.89734	-1.00806	-1.03766	-1.81015	-1.60211	-0.344162	-0.0503575	0.746525	1.93731	1.47706	1.63059	1.56179	0.293546	1.37532	2.17045	0.0432505	0.034231	2.14678	3.38194	0.300833	0.032612	0.0106958	0.586555	0.000501973	0.0395283	0.0497179	2.83376
sebacate (C10-DC)	0.232597	0.514839	0.26965	0.103209	0.0254505	0.117102	0.449592	0.893921	0.468368	0.148824	0.467307	0.0335992	0.140633	0.513973	0.0492291	-2.04864	-0.0700809	-0.0992358	3.27387	-2.04973	-0.0304786	0.0188712	0.0144433	-0.340309	0.00130808	-0.0549808	0.025643	6.34237	-1.35067	-2.31868	-4.1484	2.18225	-0.867286	-0.144977	0.828044	1.93234	-0.830225	3.72895	-1.99038	0.738054	3.20273	1.51676	0.0302245	0.0239215	1.50023	2.36339	0.21023	0.0227901	0.00747449	0.4099	0.000350791	0.0276233	0.0347441	1.9803
4-hydroxycinnamate	0.263723	0.537995	0.775611	0.147598	0.101731	0.11163	0.599671	0.26884	0.622269	0.150319	0.963341	0.0626773	0.104851	0.617526	0.122622	-0.65105	-0.0807545	-0.0768795	4.61295	-1.90318	-0.391733	0.0171708	-0.0197788	-0.0281565	0.00139882	-0.0875194	0.0265516	5.816	-0.311793	-1.94078	-2.33449	2.23353	-0.584945	-1.35352	0.547285	-1.92216	-0.0498966	2.89656	-2.30143	0.555109	2.13335	2.08808	0.0416092	0.032932	2.06532	3.2536	0.289418	0.0313745	0.0102899	0.564297	0.000482924	0.0380283	0.0478313	2.72623
leucylglycine	0.613926	0.80474	0.492821	0.616331	0.474679	0.622844	0.75129	0.924817	0.664371	0.151567	0.725462	0.551967	0.578908	0.765942	0.515188	-10.3827	-0.147973	-0.171369	-7.20309	-7.21378	0.189398	0.0960357	0.125709	-1.3893	0.00205913	0.150619	0.0994952	12.8045	-0.778922	-0.557087	-0.815161	-0.546339	-0.347319	0.102513	0.479497	1.91374	-0.385673	0.667936	0.620446	0.325852	0.73575	13.3296	0.265619	0.210227	13.1843	20.7699	1.84755	0.200284	0.0656874	3.60228	0.00308283	0.24276	0.305339	17.4033
glutarate (C5-DC)	0.481404	0.703485	0.946351	0.717593	0.7179	0.420958	0.670919	0.392987	0.688974	0.156803	0.798337	0.596685	0.360451	0.686556	0.530185	-0.135073	-0.0146427	-0.0115756	1.70051	1.35151	-0.254997	0.0122529	-0.01712	0.139408	0.000252245	-0.0362523	-0.018838	1.70795	-0.0730677	-0.397499	-0.397037	0.930029	0.469202	-0.995211	0.441132	-1.8793	0.279051	0.589995	-1.07679	-0.444865	0.707649	1.8486	0.0368371	0.029155	1.82845	2.88045	0.256224	0.0277762	0.00910977	0.499578	0.000427538	0.0336668	0.0423455	2.41356
12,13-DiHOME	0.63529	0.816964	0.800509	0.629364	0.896281	0.630176	0.95546	0.388081	0.613983	0.158085	0.631418	0.768808	0.538655	0.930107	0.558089	-1.26376	-0.0488845	-0.0102366	2.42043	0.43273	-0.639279	0.0386031	-0.042228	0.658817	0.000340719	-0.0577226	-0.00999459	3.92843	-0.275943	-0.535654	-0.141722	0.534328	0.0606394	-1.00709	0.560981	-1.87107	0.532304	0.321677	-0.692057	-0.0952699	0.656993	4.57979	0.0912613	0.0722296	4.52985	7.13612	0.634779	0.0688135	0.0225688	1.23767	0.0010592	0.0834073	0.104908	5.97942
val-val-ala	0.224456	0.513433	0.327931	0.319513	0.192566	0.673853	0.661372	0.965452	0.382041	0.164194	0.927259	0.185568	0.652183	0.648614	0.306313	-27.8258	-0.566136	-0.630425	-10.968	-18.0082	-0.15555	0.366472	0.215577	-0.639638	0.00944564	0.216824	0.275836	38.3324	-1.16586	-1.19036	-1.6748	-0.46461	-0.484232	-0.047021	1.02191	1.8329	-0.0991687	1.7112	0.498828	0.504531	1.23013	23.8671	0.475599	0.376417	23.6069	37.1892	3.30808	0.358615	0.117615	6.44999	0.00551989	0.434668	0.546718	31.1611
creatinine	0.136443	0.430013	0.27568	0.145429	0.0739873	0.121346	0.554561	0.987926	0.293977	0.165989	0.477374	0.0707504	0.12852	0.548509	0.139535	-21.4752	-0.629472	-0.686908	-34.2554	-16.6917	0.0367708	0.307926	0.145009	3.53402	0.0102713	0.612947	0.249407	42.1396	-1.3297	-1.95593	-2.69678	-2.14441	-0.663288	0.0164265	1.26892	1.822	0.809705	2.74986	2.08392	0.674158	1.99845	16.1504	0.321828	0.254714	15.9743	25.1651	2.23851	0.242667	0.0795878	4.36458	0.00373519	0.294131	0.369953	21.0861
pentose acid*	0.316705	0.581532	0.60793	0.404734	0.0771081	0.433319	0.523758	0.911855	0.940543	0.166455	0.686246	0.124024	0.51481	0.641988	0.166812	-1.10663	-0.0373535	-0.0809371	1.7298	-2.17286	-0.0323097	-0.00235847	0.0173723	-0.233223	0.000950731	-0.0259912	0.0228683	4.59723	-0.571068	-0.967328	-2.64827	0.902486	-0.719613	-0.120293	-0.0810002	1.81919	-0.445344	2.12134	-0.736466	0.515174	1.81705	1.93783	0.0386151	0.0305623	1.9167	3.01948	0.268592	0.0291168	0.00954948	0.523692	0.000448174	0.0352918	0.0443895	2.53005
N1,N12-diacetylspermine	0.160754	0.450463	0.259405	0.133219	0.060881	0.455496	0.544783	0.967049	0.282516	0.169076	0.723204	0.055982	0.488509	0.53184	0.131125	-18.7603	-0.551393	-0.625344	-11.432	-14.3456	-0.0840436	0.265438	0.120175	1.42166	0.00949849	0.193907	0.218233	36.4186	-1.38746	-2.04644	-2.93243	-0.854795	-0.680897	-0.0448442	1.30651	1.80356	0.389059	3.0374	0.787433	0.704587	2.06295	13.5214	0.26944	0.213251	13.374	21.0687	1.87412	0.203165	0.0666324	3.6541	0.00312717	0.246252	0.309731	17.6537
isoleucine	0.27403	0.543145	0.956047	0.554012	0.552332	0.246675	0.496547	0.969489	0.663711	0.169389	0.870451	0.437019	0.253355	0.497909	0.545831	0.21567	-0.0477082	-0.0379302	5.11705	-4.33338	-0.0207425	0.0260233	-0.0320005	-0.172852	0.000745521	-0.0925463	0.0634856	3.19513	0.0598387	-0.66427	-0.667281	1.4354	-0.771619	-0.0415219	0.480537	-1.80172	-0.177463	0.89438	-1.40992	0.768961	0.678997	3.60418	0.0718205	0.056843	3.56489	5.61596	0.499556	0.0541546	0.0177611	0.974017	0.000833562	0.0656395	0.0825602	4.70566
(3'-5')-uridylylcytidine*	0.405426	0.642828	0.328417	0.301441	0.166461	0.746036	0.75132	1	0.424602	0.170454	0.7847	0.176833	0.801034	0.75762	0.247241	-5.03579	-0.10731	-0.124074	-1.51875	-2.34007	8.36897e-16	0.0598992	0.0382629	0.349027	0.00175918	0.0216737	0.0334847	8.09215	-1.16447	-1.24526	-1.81915	-0.355065	-0.347274	1.39623e-15	0.921834	1.79545	0.298648	1.75889	0.275191	0.338021	1.43321	4.32454	0.086175	0.068204	4.27739	6.73839	0.5994	0.0649783	0.021311	1.16869	0.00100016	0.0787586	0.0990612	5.64616
lysylleucine	0.222853	0.513433	0.261277	0.225645	0.128988	0.825441	0.550391	0.904738	0.310294	0.171511	0.922248	0.123456	0.855966	0.543948	0.214218	-44.9387	-0.986428	-1.06784	-7.74282	-34.0201	0.586845	0.595672	0.287006	0.932723	0.0160058	0.117155	0.508811	66.7627	-1.38062	-1.52082	-2.08012	-0.240499	-0.670769	0.130077	1.21796	1.78929	0.106034	2.12619	0.197632	0.682412	1.57099	32.5496	0.648616	0.513353	32.1948	50.7181	4.51152	0.489074	0.160402	8.79642	0.00752796	0.592795	0.745607	42.4972
5,6-dihydrothymine	0.114985	0.424911	0.374244	0.0934503	0.045711	0.678147	0.479033	0.982232	0.693709	0.17345	0.595158	0.0422173	0.592078	0.468314	0.0929691	9.18864	0.427006	0.459318	-3.99635	11.0863	-0.0295634	-0.057518	-0.0773145	-1.41304	-0.00695431	0.096067	-0.167386	-28.0439	1.04138	2.42856	3.30065	-0.457911	0.806358	-0.0241732	-0.433843	-1.77809	-0.592584	-3.40785	0.597823	-0.828156	-2.43434	8.82355	0.175827	0.13916	8.72735	13.7486	1.22298	0.132578	0.0434818	2.38453	0.00204068	0.160695	0.202119	11.5201
phytanate	0.450737	0.678101	0.257105	0.248662	0.847826	0.985049	0.307823	0.687258	0.145654	0.173577	0.498405	0.734954	0.871337	0.277103	0.431275	7.27754	0.148325	-0.0171856	0.104886	9.95521	0.320676	-0.153092	0.0456627	-1.08203	-0.000447928	0.0167326	-0.158214	-6.17361	1.39593	1.42775	-0.209013	0.0203403	1.2255	0.44378	-1.95434	1.77736	-0.767994	-0.371497	0.176231	-1.32482	-0.906991	5.21341	0.103888	0.0822228	5.15657	8.12342	0.722602	0.078334	0.0256913	1.40891	0.00120574	0.0949468	0.119422	6.80669
o-tyrosine	0.0883665	0.369401	0.592821	0.153519	0.145373	0.54591	0.589374	0.939988	0.306939	0.175778	0.958923	0.122918	0.500921	0.575989	0.151455	-1.24599	-0.0791094	-0.0644426	1.40242	-1.96061	0.0236685	0.0385445	-0.0181648	-0.0315628	0.00102929	-0.0290272	0.0299268	5.22072	-0.596558	-1.90075	-1.95632	0.678854	-0.602438	0.0817581	1.22821	-1.76484	-0.0559182	2.1308	-0.763105	0.625509	1.91449	2.08864	0.0416202	0.0329407	2.06586	3.25446	0.289494	0.0313828	0.0102926	0.564446	0.000483052	0.0380383	0.0478439	2.72695
suberate (C8-DC)	0.281103	0.549282	0.179677	0.0941611	0.0328215	0.141325	0.435594	0.457852	0.275764	0.176166	0.6706	0.0409004	0.132062	0.481642	0.0511585	-2.9182	-0.0807371	-0.0993595	3.28752	-2.34125	-0.197205	0.0334416	0.0145422	0.212511	0.0013363	-0.0626729	0.0307226	6.89122	-1.74307	-2.42009	-3.76305	1.98532	-0.897495	-0.849849	1.32941	1.76265	0.469702	3.45122	-2.05552	0.801115	3.1527	1.67417	0.0333612	0.026404	1.65592	2.60865	0.232047	0.0251552	0.00825018	0.452438	0.000387196	0.0304901	0.0383498	2.18582
2,3-dihydroxyisovalerate	0.54324	0.751094	0.212483	0.130703	0.0884668	0.925685	0.596403	0.605046	0.333343	0.177457	0.466388	0.0914669	0.83734	0.590357	0.129408	14.9477	0.389823	0.371825	-0.948822	8.71058	-0.755707	-0.163654	-0.0818972	-2.12899	-0.00537018	0.038575	-0.130285	-25.6698	1.57886	2.06631	2.49022	-0.101325	0.590473	-0.575899	-1.15045	-1.7554	-0.832117	-2.45261	0.223727	-0.600758	-2.07672	9.46739	0.188656	0.149314	9.36417	14.7519	1.31222	0.142252	0.0466546	2.55853	0.00218958	0.17242	0.216867	12.3607
1-(1-enyl-palmitoyl)-GPE (P-16:0)*	0.154965	0.450103	0.395628	0.128533	0.0357672	0.102752	0.379417	0.869838	0.47981	0.180029	0.691037	0.0387142	0.0906204	0.482061	0.0995087	-2.75679	-0.115761	-0.159997	6.40693	4.46735	-0.0689007	0.0337114	0.0239199	0.32995	0.00227423	-0.125054	-0.0511053	8.58551	-0.988875	-2.08382	-3.63899	2.32353	1.02842	-0.178314	0.804795	1.74113	0.437951	3.52729	-2.46307	-0.800276	2.35879	2.78781	0.0555526	0.0439676	2.75741	4.3439	0.386402	0.0418881	0.0137381	0.753394	0.000644753	0.0507716	0.0638596	3.63979
gamma-glutamylvaline	0.683762	0.846404	0.677274	0.624402	0.825491	0.727935	0.668315	0.50196	0.466887	0.183209	0.731575	0.963505	0.624461	0.675729	0.647592	-4.63669	-0.109396	0.0382821	3.81422	-7.44529	-1.06501	0.126071	-0.0857622	1.02731	-0.000115981	-0.0999635	0.106769	6.67187	-0.459271	-0.543778	0.240429	0.381969	-0.473289	-0.761091	0.83109	-1.72383	0.376532	-0.0496725	-0.543681	0.461681	0.506169	10.0958	0.201178	0.159224	9.98568	15.731	1.39932	0.151694	0.0497511	2.72834	0.00233491	0.183864	0.231261	13.1811
acetylagmatine	0.314056	0.580321	0.287505	0.158128	0.100339	0.705055	0.536887	0.7388	0.3319	0.186669	0.484905	0.0929605	0.825824	0.542538	0.144671	-7.30536	-0.211123	-0.209863	-2.33298	-6.13554	-0.28712	0.0982431	0.0475937	1.2161	0.00318857	0.0247492	0.0888597	14.5017	-1.28996	-1.8708	-2.34963	-0.416491	-0.695296	-0.36578	1.15454	1.70537	0.794593	2.43444	0.239959	0.684975	1.96128	5.66326	0.112852	0.0893174	5.60151	8.82436	0.784952	0.0850932	0.0279081	1.53047	0.00130978	0.103139	0.129727	7.39401
cortisol	0.284724	0.552127	0.196546	0.0823151	0.0332885	0.341125	0.255838	0.554532	0.28145	0.187877	0.764586	0.037075	0.404555	0.261001	0.0574458	-4.20345	-0.130216	-0.149932	2.83591	-5.54382	-0.233551	0.0500033	0.0212683	-0.22505	0.00210793	-0.0447702	0.0803938	9.96572	-1.65476	-2.57249	-3.74245	1.12871	-1.40063	-0.66334	1.31009	1.69902	-0.327831	3.58802	-0.967746	1.38162	3.00487	2.54021	0.0506187	0.0400626	2.51251	3.95809	0.352084	0.0381679	0.012518	0.686482	0.00058749	0.0462624	0.058188	3.31652
S-methylcysteine sulfoxide	0.246056	0.520578	0.75416	0.94359	0.922972	0.0438661	0.981245	1	0.944534	0.188108	0.703557	0.920425	0.0413925	0.980671	0.971584	0.956976	0.00427074	0.0046208	9.25834	0.110899	-1.14376e-15	0.0031662	-0.0233366	0.315662	-7.00122e-05	-0.17448	-0.00168029	0.140818	0.343097	0.0768384	0.105042	3.35591	0.0255169	-2.95852e-15	0.0755485	-1.69782	0.418773	-0.108532	-3.43481	-0.0262989	0.0386689	2.78923	0.0555809	0.04399	2.75882	4.34611	0.386599	0.0419095	0.0137451	0.753778	0.000645082	0.0507975	0.0638922	3.64165
1-methylnicotinamide	0.308854	0.576979	0.569879	0.332942	0.229496	0.279109	0.709661	0.982955	0.878664	0.189173	0.484394	0.218775	0.290654	0.701105	0.341997	1.98583	0.0716313	0.0740699	4.06929	1.99172	-0.0100333	-0.00778905	-0.0260314	-0.671163	-0.00111946	-0.0727479	-0.0302114	-4.59027	0.636173	1.15158	1.50455	1.31799	0.409492	-0.02319	-0.166069	-1.69226	-0.795613	-1.55064	-1.27966	-0.422513	-1.12631	3.12152	0.0622025	0.0492308	3.08749	4.86389	0.432657	0.0469024	0.0153826	0.84358	0.000721934	0.0568493	0.071504	4.0755
2-hydroxyglutarate	0.0152494	0.169069	0.0200987	0.0238461	0.0284526	0.0612827	0.746941	0.118793	0.0403636	0.189267	0.0143204	0.0211244	0.0261639	0.771099	0.0324203	5.12316	0.095766	0.0708805	-3.26941	0.623013	0.339501	-0.0589242	-0.00942355	-1.56802	-0.00116312	0.0845076	-0.00824269	-5.58001	4.53241	4.25168	3.97601	-2.9243	0.353729	2.16698	-3.46941	-1.69177	-5.13314	-4.44921	4.10514	-0.318343	-3.78105	1.13034	0.0225243	0.017827	1.11802	1.76127	0.15667	0.0169839	0.00557023	0.30547	0.000261421	0.0205858	0.0258925	1.47579
methylmalonate (MMA)	0.861107	0.948519	0.638778	0.668398	0.614062	0.794117	0.818249	0.529008	0.461746	0.19014	0.791912	0.77909	0.670694	0.821393	0.659289	-3.35778	-0.0608415	0.057078	1.81965	-2.52052	-0.634869	0.0816113	-0.0536531	0.502695	-0.000457795	-0.055182	0.0363957	4.10739	-0.520356	-0.473159	0.56085	0.2851	-0.250681	-0.709831	0.841724	-1.68725	0.288266	-0.306753	-0.469556	0.246226	0.487529	6.45286	0.128586	0.101771	6.3825	10.0547	0.894394	0.0969573	0.0317992	1.74386	0.00149239	0.11752	0.147814	8.42492
taurodeoxycholate	0.234733	0.514839	0.546928	0.505065	0.235991	0.102406	0.726751	0.0629464	0.838922	0.191604	0.287268	0.364389	0.109174	0.794354	0.344687	-2.19981	-0.0488912	-0.075729	-7.47941	-1.94288	1.30214	0.0108142	0.0268961	1.13341	0.000801495	0.133593	0.0211949	4.74684	-0.677013	-0.755093	-1.47776	-2.32723	-0.383742	2.8913	0.221502	1.67972	1.29074	1.06655	2.25754	0.28476	1.11893	3.24929	0.0647485	0.0512458	3.21386	5.06297	0.450366	0.0488222	0.0160123	0.878109	0.000751483	0.0591762	0.0744308	4.24231
heptanoate (7:0)	0.222475	0.513433	0.815683	0.684295	0.543198	0.880371	0.822941	0.838252	0.838247	0.192888	0.628721	0.546661	0.918145	0.839649	0.715873	2.03111	0.0713551	0.0861262	-1.29315	3.03683	-0.246235	0.0266941	-0.06585	1.15837	-0.00125138	0.0162408	-0.0403355	-4.17184	0.254321	0.448364	0.683774	-0.163704	0.244035	-0.222443	0.222451	-1.67317	0.536703	-0.677496	0.111659	-0.220481	-0.400093	7.98643	0.159145	0.125957	7.89935	12.4443	1.10695	0.12	0.0393565	2.1583	0.00184707	0.145449	0.182943	10.4272
leucine	0.083527	0.353234	0.560269	0.155205	0.125164	0.286178	0.29082	0.972553	0.279212	0.193937	0.88549	0.095915	0.274397	0.290841	0.150399	-1.73327	-0.0999314	-0.0883851	3.39749	-5.28936	-0.0137384	0.0525414	-0.021812	0.112327	0.00147276	-0.0644804	0.077755	6.65817	-0.653119	-1.88967	-2.11171	1.29433	-1.27912	-0.0373494	1.31764	-1.66785	0.156621	2.39953	-1.33412	1.27906	1.92162	2.65384	0.052883	0.0418547	2.6249	4.13515	0.367834	0.0398752	0.0130779	0.71719	0.00061377	0.0483318	0.0607909	3.46488
phenylalanylglycine	0.749882	0.889394	0.597296	0.648665	0.453972	0.634693	0.639367	0.691105	0.762603	0.193997	0.724011	0.51398	0.582933	0.642745	0.557435	-8.77749	-0.149811	-0.201671	-7.76806	-12.0616	0.904447	0.0740595	0.122469	-1.56209	0.00254388	0.166514	0.175458	12.8064	-0.588961	-0.504449	-0.858005	-0.526975	-0.519405	0.437847	0.330726	1.66754	-0.387848	0.738042	0.613491	0.513954	0.658157	14.9034	0.296979	0.235047	14.7409	23.2221	2.06567	0.22393	0.0734426	4.02758	0.00344679	0.27142	0.341388	19.458
caffeate	0.0656154	0.324565	0.296513	0.223097	0.0238874	0.028532	0.747911	0.0240412	0.345123	0.194722	0.542066	0.0170001	0.0372421	0.702707	0.151631	1.5821	-0.0383015	-0.0840874	4.92954	-0.688826	-0.737203	-0.0210742	-0.010289	-0.232574	0.00139925	-0.0818517	0.0120745	3.13461	1.26081	-1.53176	-4.24891	3.97177	-0.352298	-4.23865	-1.11774	-1.66389	-0.685832	4.82148	-3.58167	0.420069	1.91331	1.25483	0.0250049	0.0197903	1.24114	1.95524	0.173924	0.0188544	0.00618368	0.339112	0.000290211	0.0228529	0.028744	1.63831
sphinganine	0.114152	0.424911	0.165307	0.80173	0.151546	0.346115	0.524519	0.273541	0.228137	0.203045	0.674428	0.155963	0.38582	0.485195	0.967061	5.01715	0.0150117	-0.0829299	3.03008	3.07456	-0.509168	-0.0623456	-0.0219741	-0.344298	0.00119759	-0.0506673	-0.0499711	0.160804	1.82613	0.274197	-1.91388	1.11503	0.71819	-1.33708	-1.51026	-1.62301	-0.463712	1.88474	-1.01261	-0.794015	0.0448287	2.74743	0.054748	0.0433308	2.71747	4.28098	0.380806	0.0412815	0.0135391	0.742483	0.000635415	0.0500363	0.0629347	3.58707
N-acetylalanine	0.258148	0.535186	0.186034	0.146601	0.0773931	0.489207	0.344985	0.56718	0.240939	0.203546	0.19962	0.0966488	0.354169	0.376626	0.105867	-8.8387	-0.200762	-0.215695	4.02165	-9.01194	0.459504	0.11331	0.0413103	2.29199	0.00286047	-0.103	0.122683	15.4717	-1.70873	-1.94771	-2.64396	0.78605	-1.11811	0.640911	1.45789	1.62061	1.6396	2.39106	-1.09336	1.03539	2.29092	5.17268	0.103076	0.0815803	5.11628	8.05994	0.716956	0.077722	0.0254905	1.3979	0.00119632	0.094205	0.118489	6.7535
vanilloylglycine	0.637905	0.816964	0.544956	0.544979	0.245639	0.933761	0.870429	0.621852	0.771512	0.204457	0.535258	0.312524	0.972156	0.909381	0.343961	-1.6454	-0.0327858	-0.0548843	0.215863	-0.668635	-0.183622	0.0115424	0.019256	-0.456231	0.000677234	0.00166829	0.00685012	3.53816	-0.680583	-0.68054	-1.43942	0.0902709	-0.177493	-0.54797	0.317743	1.61626	-0.698287	1.2112	0.0378898	0.123693	1.12091	2.41763	0.0481762	0.0381295	2.39128	3.7671	0.335095	0.0363261	0.0119139	0.653357	0.000559141	0.04403	0.0553802	3.15649
benzoate	0.273012	0.543145	0.947222	0.52686	0.641032	0.378724	0.732274	0.681821	0.64126	0.205124	0.801844	0.586462	0.313249	0.734113	0.503817	-0.521656	-0.103231	-0.0591428	7.39465	-4.24614	-0.454869	0.0563055	-0.0576903	0.537456	0.00101954	-0.159799	0.0619669	7.17755	-0.0718793	-0.713823	-0.516716	1.03015	-0.375489	-0.452199	0.516348	-1.61309	0.274033	0.607425	-1.20902	0.372748	0.757501	7.25738	0.144618	0.114459	7.17825	11.3083	1.0059	0.109046	0.0357638	1.96128	0.00167846	0.132172	0.166243	9.47531
N-acetylglycine	0.000662131	0.0316234	0.00443029	0.0126559	0.460477	0.0153496	0.00507791	0.000111978	0.00476058	0.208406	0.00102212	0.234627	0.295112	0.00409124	0.0147391	9.62981	0.13252	-0.0164982	6.13318	-14.3109	4.6296	-0.141129	-0.00975402	-4.29515	0.000425011	-0.0285484	0.226752	-8.21639	7.77289	5.36791	-0.844366	5.00509	-7.41335	26.9607	-7.58145	-1.59766	-12.8287	1.48332	-1.26529	7.99008	-5.07963	1.2389	0.0246875	0.0195391	1.22539	1.93042	0.171717	0.018615	0.00610519	0.334807	0.000286527	0.0225628	0.0283791	1.61752
hypoxanthine	0.37248	0.620773	0.363205	0.308828	0.788333	0.859603	0.435074	0.858565	0.222086	0.2178	0.651609	0.552992	0.974437	0.438572	0.326636	-4.60248	-0.104815	-0.019912	-0.819527	-6.02507	-0.115705	0.0993167	-0.0329719	0.581124	0.000662875	0.00272589	0.0878219	6.5707	-1.06962	-1.22242	-0.293414	-0.192558	-0.898633	-0.194005	1.53614	-1.55495	0.499742	0.666097	0.0347845	0.890996	1.16959	4.30292	0.0857442	0.067863	4.256	6.70471	0.596403	0.0646534	0.0212044	1.16285	0.000995162	0.0783649	0.098566	5.61794
2'-deoxyadenosine 3'-monophosphate	0.0626775	0.324565	0.0116876	0.0144563	0.900335	0.843054	0.0145844	0.201925	0.00875911	0.217811	0.0497789	0.584828	0.488259	0.013201	0.0200286	17.109	0.315727	0.00665002	0.660799	24.609	-0.699063	-0.284931	0.0237326	-2.66862	-0.000437122	0.044445	-0.375089	-18.3521	5.52391	5.11555	0.136136	0.215701	5.09916	-1.6284	-6.12256	1.5549	-3.18822	-0.610229	0.787927	-5.28678	-4.5383	3.09727	0.0617192	0.0488482	3.0635	4.82609	0.429295	0.0465379	0.0152631	0.837025	0.000716324	0.0564075	0.0709484	4.04383
ribose	0.321587	0.584717	0.247463	0.119458	0.242029	0.845134	0.275431	0.752527	0.160181	0.223565	0.39001	0.159441	0.962782	0.27827	0.126163	-6.55341	-0.197025	-0.104887	-0.962927	-9.48562	-0.219098	0.127715	-0.0344904	1.23942	0.00197076	-0.00422104	0.13843	12.5643	-1.43236	-2.16104	-1.45357	-0.212784	-1.33056	-0.345498	1.85779	-1.52974	1.0024	1.86246	-0.0506577	1.32084	2.10334	4.57526	0.0911711	0.0721582	4.52538	7.12906	0.634151	0.0687455	0.0225465	1.23645	0.00105815	0.0833248	0.104804	5.97351
citraconate/glutaconate	0.363618	0.613385	0.349957	0.525436	0.475355	0.124612	0.472629	0.602412	0.306693	0.223591	0.141526	0.575207	0.173891	0.502754	0.451056	-6.53108	-0.0844132	0.0758836	-12.3764	-7.54817	-0.475569	0.109178	-0.0445673	3.16983	-0.000857185	0.191188	0.10287	6.67086	-1.10464	-0.716478	0.813789	-2.11636	-0.819329	-0.580324	1.22896	-1.52963	1.98386	-0.62687	1.77556	0.759554	0.864175	5.91243	0.117817	0.0932473	5.84797	9.21261	0.819489	0.0888372	0.029136	1.59781	0.0013674	0.107677	0.135435	7.71934
1-palmitoyl-galactosylglycerol (16:0)*	0.296668	0.560373	0.309245	0.885369	0.416075	0.070347	0.870143	0.508481	0.415018	0.224022	0.486437	0.41717	0.0715527	0.903146	0.985465	3.98034	0.0101837	-0.0483798	8.88747	0.903481	-0.338172	-0.04621	-0.02454	-0.697246	0.000707573	-0.16244	-0.00987567	0.0841533	1.22115	0.156788	-0.941115	2.75669	0.17789	-0.748531	-0.94353	-1.52777	-0.791544	0.938619	-2.73643	-0.132267	0.0197745	3.2595	0.064952	0.0514069	3.22396	5.07888	0.451781	0.0489756	0.0160626	0.880868	0.000753845	0.0593622	0.0746647	4.25564
phytosphingosine	0.15886	0.450103	0.0927188	0.269398	0.857257	0.124986	0.446904	0.604101	0.127831	0.224408	0.240034	0.983083	0.151254	0.426993	0.385229	5.40079	0.0596777	-0.00684368	4.63146	3.01426	-0.17736	-0.0695697	-0.0166644	-0.875171	1.17946e-05	-0.0773138	-0.046519	-2.9337	2.43736	1.35155	-0.195831	2.1132	0.873022	-0.577485	-2.08955	-1.52612	-1.46149	0.0230151	-1.91585	-0.916491	-1.01406	2.21584	0.044155	0.0349469	2.19168	3.45267	0.307125	0.0332941	0.0109195	0.598822	0.000512471	0.0403549	0.0507577	2.89302
isovalerylglycine	0.438636	0.673447	0.963087	0.638913	0.685962	0.074846	0.639699	0.685814	0.837679	0.229734	0.887641	0.589421	0.0753534	0.649272	0.584928	0.221223	-0.0456365	-0.0309561	11.6853	-3.5598	-0.272193	0.0147696	-0.0326237	0.182826	0.00061339	-0.214523	0.0507804	3.50701	0.0502432	-0.520138	-0.445784	2.68319	-0.518868	-0.446013	0.223249	-1.50355	0.153648	0.602357	-2.67524	0.503478	0.610059	4.40303	0.0877392	0.069442	4.35503	6.86071	0.61028	0.0661577	0.0216978	1.1899	0.00101832	0.0801882	0.100859	5.74865
gamma-glutamylglycine	0.639083	0.816964	0.485312	0.339154	0.714966	0.781021	0.498786	0.90564	0.336763	0.231805	0.965593	0.56032	0.717574	0.501231	0.359293	-4.83755	-0.137735	-0.0385869	1.83223	-7.28585	0.108826	0.104466	-0.044896	0.0771243	0.000920421	-0.0441215	0.106446	8.59197	-0.793782	-1.13417	-0.401463	0.30396	-0.767254	0.128835	1.14083	-1.49493	0.0468282	0.653027	-0.397528	0.762504	1.07983	6.09431	0.121441	0.0961157	6.02786	9.49601	0.844698	0.0915699	0.0300323	1.64696	0.00140947	0.11099	0.139601	7.95679
N-acetyl-cadaverine	0.0823198	0.353234	0.20009	0.121954	0.0644989	0.948147	0.496645	0.930432	0.184821	0.232297	0.816977	0.0586505	0.962041	0.485609	0.119435	-30.1802	-0.785725	-0.831865	-1.28746	-22.1567	-0.242269	0.475041	0.135608	1.25773	0.0126991	-0.017345	0.334915	52.0129	-1.6373	-2.13913	-2.86148	-0.070616	-0.771428	-0.0948261	1.71518	1.49289	0.252485	2.97886	-0.0516682	0.793191	2.16125	18.4329	0.367311	0.290712	18.2319	28.7217	2.55488	0.276963	0.0908357	4.98141	0.00426308	0.3357	0.422237	24.0662
3-hydroxydodecanedioate*	0.715584	0.86686	0.423042	0.218431	0.0959957	0.710014	0.554677	0.790278	0.620636	0.232529	0.939719	0.110213	0.69547	0.592784	0.139649	-2.61107	-0.0872763	-0.106745	1.1414	-2.91543	-0.113662	0.023318	0.0207459	0.0626266	0.0014666	-0.0221562	0.038564	7.35943	-0.925334	-1.55215	-2.3986	0.408957	-0.66308	-0.290616	0.549974	1.49193	0.0821258	2.24731	-0.431139	0.59662	1.99761	2.82176	0.0562291	0.0445031	2.79099	4.3968	0.391108	0.0423983	0.0139054	0.76257	0.000652606	0.05139	0.0646374	3.68412
stachydrine	0.253725	0.530327	0.856853	0.624382	0.401443	0.293025	0.908496	0.940787	0.831351	0.234539	0.87102	0.386065	0.283246	0.912795	0.607741	2.17362	-0.119935	-0.1702	13.9244	-2.15408	-0.123745	0.0386073	-0.0809206	-0.528423	0.00259043	-0.262855	0.0301699	8.25654	0.196394	-0.543811	-0.975063	1.27199	-0.124908	-0.080667	0.232158	-1.48368	-0.176671	1.01201	-1.30407	0.119002	0.571384	11.0677	0.220545	0.174552	10.947	17.2454	1.53403	0.166297	0.0545406	2.991	0.00255969	0.201565	0.253524	14.4501
3-ureidopropionate	0.133296	0.427552	0.184671	0.35657	0.569673	0.32181	0.778763	0.582975	0.298782	0.236393	0.83665	0.595106	0.260648	0.771316	0.353124	9.33129	0.117787	0.054591	-6.36617	2.60319	0.462343	-0.102429	-0.0395564	0.330207	-0.000745376	0.136956	-0.0396149	-7.78238	1.71598	1.087	0.636534	-1.18361	0.307227	0.61342	-1.25362	-1.47613	0.224697	-0.592674	1.38291	-0.318028	-1.09615	5.43787	0.10836	0.0857629	5.37859	8.47317	0.753713	0.0817067	0.0267974	1.46957	0.00125765	0.0990348	0.124564	7.09975
3-hydroxyphenylacetate	0.443273	0.673447	0.932775	0.826388	0.809363	0.260378	0.872621	0.816067	0.871591	0.238347	0.955333	0.853729	0.259723	0.903942	0.711662	0.537816	-0.0279752	-0.0243766	8.03494	-1.59561	-0.206476	0.0155126	-0.042472	-0.0964703	0.000272547	-0.148202	0.0176378	3.1151	0.0916205	-0.239161	-0.263307	1.38389	-0.174449	-0.253776	0.175879	-1.46824	-0.0608126	0.200756	-1.38629	0.131171	0.40646	5.87004	0.116972	0.0925787	5.80604	9.14656	0.813613	0.0882001	0.0289271	1.58636	0.0013576	0.106905	0.134464	7.66398
lactate	0.710864	0.866385	0.543918	0.42046	0.292905	0.547048	0.777456	0.966057	0.747214	0.239676	0.73505	0.281273	0.564307	0.770266	0.418294	21.5247	0.58522	0.632908	21.1131	15.1914	0.201949	-0.16744	-0.227373	-3.16521	-0.00956059	-0.371045	-0.230868	-38.5455	0.682467	0.931155	1.27237	0.676797	0.309119	0.0461965	-0.353326	-1.46292	-0.371354	-1.31069	-0.645971	-0.319554	-0.936062	31.5395	0.628488	0.497423	31.1957	49.1442	4.37152	0.473897	0.155424	8.52345	0.00729434	0.574399	0.722469	41.1784
5-(2-hydroxyethyl)-4-methylthiazole	0.041257	0.263164	0.757046	0.0778992	0.0202519	0.794068	0.711803	0.822643	0.615142	0.24	0.786857	0.0185949	0.760334	0.70131	0.0717164	-0.834988	-0.12945	-0.175643	-0.695024	-1.55978	-0.0834905	0.0206987	0.0177483	0.196803	0.00265845	0.0149906	0.0238309	8.79477	-0.338862	-2.63635	-4.51964	-0.28517	-0.406247	-0.244457	0.559059	1.46162	0.295539	4.66488	0.334044	0.4222	2.73371	2.4641	0.049102	0.0388622	2.43723	3.8395	0.341535	0.0370242	0.0121429	0.665913	0.000569887	0.0448762	0.0564445	3.21715
phenethylamine	0.000506822	0.0316234	0.0403455	0.0103072	0.00511259	0.000151546	0.131151	0.551239	0.0327099	0.240939	0.00133256	0.00458953	0.000149072	0.125121	0.00968649	-14.2869	-0.474068	-0.480244	-99.2226	-13.2333	0.381915	0.233103	0.0295797	13.0479	0.00731144	1.83706	0.199194	31.7561	-3.47003	-5.77821	-7.39583	-24.365	-2.06274	0.669244	3.76803	1.45789	11.7267	7.67832	24.4996	2.11207	5.90756	4.11723	0.082044	0.0649345	4.07234	6.41538	0.570667	0.0618634	0.0202894	1.11267	0.000952218	0.0749832	0.0943125	5.37551
threonylphenylalanine	0.83024	0.932649	0.683252	0.665879	0.459342	0.671859	0.744668	0.932272	0.824366	0.24342	0.760148	0.492804	0.623257	0.743978	0.609082	-11.7539	-0.248346	-0.348823	-12.0843	-14.5338	0.334197	0.0949878	0.186401	-2.35997	0.00470579	0.259578	0.214272	19.4099	-0.449979	-0.47712	-0.846733	-0.467729	-0.357087	0.0923076	0.24202	1.44809	-0.334317	0.778956	0.545658	0.358108	0.569143	26.1209	0.520511	0.411963	25.8361	40.701	3.62047	0.392479	0.128722	7.05908	0.00604114	0.475715	0.598346	34.1038
creatine	0.143301	0.43502	0.307884	0.151706	0.0779085	0.228252	0.568385	0.999156	0.302101	0.244033	0.498618	0.0736195	0.244699	0.559992	0.147408	-16.3785	-0.5095	-0.555752	-19.9609	-13.3048	0.00212684	0.249688	0.0952289	2.77277	0.00835514	0.351301	0.20013	33.8935	-1.22531	-1.91281	-2.63621	-1.50977	-0.638793	0.00114796	1.24319	1.44569	0.76758	2.70267	1.44308	0.65361	1.9421	13.3669	0.266362	0.210814	13.2211	20.828	1.85271	0.200844	0.065871	3.61235	0.00309144	0.243438	0.306192	17.4519
2-hydroxysebacate	0.237724	0.515911	0.104997	0.129532	0.757807	0.926986	0.158572	0.420116	0.0989389	0.244821	0.382989	0.647534	0.643672	0.177204	0.0745246	-3.50625	-0.0630582	-0.00812066	0.1501	-4.4373	0.196922	0.0541771	-0.0108379	0.420058	0.000178499	-0.0142283	0.0613508	5.35076	-2.29991	-2.07572	-0.337745	0.0995427	-1.86797	0.931933	2.36513	-1.44261	1.01957	0.506261	-0.512463	1.75681	2.68825	1.52452	0.030379	0.0240437	1.50789	2.37546	0.211304	0.0229066	0.00751269	0.411995	0.000352584	0.0277645	0.0349217	1.99042
glycylvaline	0.208936	0.50501	0.287156	0.131192	0.258249	0.113811	0.2001	0.903614	0.203879	0.248764	0.335608	0.175529	0.126166	0.210196	0.123343	-4.51636	-0.143762	-0.0767793	7.65588	-8.92402	0.0638169	0.0850956	-0.0246049	-1.08153	0.00142892	-0.133996	0.127354	9.71492	-1.2911	-2.06241	-1.3917	2.21273	-1.63726	0.131623	1.61902	-1.42735	-1.14407	1.76624	-2.10332	1.58936	2.12715	3.49806	0.0697057	0.0551693	3.45992	5.45059	0.484846	0.05256	0.0172382	0.945337	0.000809017	0.0637068	0.0801292	4.5671
hexadecenedioate (C16:1-DC)*	0.325966	0.585361	0.482534	0.156127	0.0549263	0.940008	0.303299	0.80274	0.595774	0.249197	0.397992	0.0615812	0.75159	0.315678	0.11316	-2.78932	-0.130984	-0.168493	-0.282098	-6.7394	0.131922	0.0310159	0.0245167	-0.927236	0.00235522	0.0220447	0.096061	10.1093	-0.79933	-1.88367	-3.06154	-0.0817316	-1.23946	0.272753	0.591539	1.42569	-0.983238	2.91829	0.346876	1.20174	2.21889	3.48957	0.0695366	0.0550354	3.45152	5.43737	0.48367	0.0524325	0.0171963	0.943043	0.000807054	0.0635521	0.0799348	4.55602
methylsuccinate	0.496412	0.713629	0.695216	0.657184	0.885165	0.948045	0.862298	0.612918	0.50095	0.250943	0.512993	0.791107	0.858608	0.785568	0.592123	-1.55271	-0.0351954	-0.00891346	0.251815	-1.05854	-0.280655	0.0412534	-0.0251615	0.719487	0.000240848	-0.0127092	0.0245121	2.80808	-0.431529	-0.490867	-0.157071	0.0707559	-0.188803	-0.562751	0.763048	-1.41903	0.739917	0.289422	-0.193945	0.297397	0.597746	3.59816	0.0717004	0.0567479	3.55892	5.60656	0.49872	0.054064	0.0177314	0.972388	0.000832167	0.0655297	0.0824221	4.69779
m-tyramine	0.0299357	0.242337	0.110378	0.0962278	0.0413646	0.592224	0.312875	0.619948	0.102718	0.251087	0.310617	0.0451802	0.715002	0.33837	0.0685337	-6.30042	-0.133947	-0.152023	-1.65825	-5.29025	-0.214306	0.097964	0.0196115	0.922703	0.00215179	0.02051	0.0730294	10.2123	-2.24569	-2.39591	-3.43573	-0.597574	-1.21015	-0.551109	2.3239	1.41849	1.21697	3.31626	0.401409	1.13635	2.78798	2.80557	0.0559065	0.0442477	2.77498	4.37157	0.388864	0.042155	0.0138256	0.758194	0.000648861	0.0510951	0.0642665	3.66298
phenylalanylalanine	0.276124	0.543145	0.748434	0.932204	0.190013	0.828287	0.902769	0.151398	0.588838	0.253715	0.264931	0.185371	0.896765	0.86905	0.840019	2.82453	-0.0147946	-0.213897	1.8794	1.66248	2.13258	-0.072843	0.0557735	-2.96927	0.00318189	0.0206413	-0.0330213	2.30752	0.351527	-0.0924006	-1.68791	0.236479	0.132786	1.91488	-0.603354	1.40856	-1.36742	1.71225	0.141056	-0.179409	0.219961	8.03503	0.160114	0.126724	7.94742	12.52	1.11369	0.12073	0.039596	2.17144	0.00185831	0.146334	0.184057	10.4906
2'-deoxyinosine	0.476007	0.699607	0.770694	0.867618	0.635108	0.473127	0.998915	0.880125	0.966418	0.255231	0.836899	0.740428	0.390707	0.983535	0.85802	1.96076	0.022223	0.0510305	-4.97605	0.0141377	0.139787	0.00422194	-0.0425024	-0.372738	-0.000516653	0.112045	-0.00315467	-1.56333	0.318932	0.181399	0.526301	-0.818316	0.00147583	0.164045	0.0457044	-1.40289	-0.224346	-0.363365	1.00072	-0.0224008	-0.194765	6.14788	0.122509	0.0969606	6.08085	9.57948	0.852123	0.0923749	0.0302963	1.66144	0.00142186	0.111965	0.140828	8.02674
1-methyladenine	0.051794	0.284031	0.966051	0.850683	0.800593	0.205674	0.69849	0.669371	0.513924	0.255631	0.76892	0.701972	0.193358	0.689501	0.8702	-0.312622	-0.0276418	-0.0294332	-10.7779	-4.49661	0.442301	0.0750431	-0.0467267	0.587893	0.000659096	0.205881	0.0682449	1.57077	-0.0462041	-0.205015	-0.275822	-1.61049	-0.42651	0.471631	0.738148	-1.4014	0.321514	0.421191	1.67078	0.440319	0.177811	6.76611	0.134828	0.106711	6.69234	10.5428	0.937812	0.101664	0.0333428	1.82852	0.00156484	0.123225	0.15499	8.8339
taurine	0.17783	0.480061	0.253606	0.0827241	0.0391555	0.548762	0.448565	0.97695	0.25635	0.260344	0.573794	0.0363286	0.620109	0.437467	0.0807197	-22.8919	-0.831015	-0.899791	-10.8264	-22.0116	0.0706257	0.34146	0.110811	2.76323	0.0135905	0.162991	0.332498	55.0477	-1.40898	-2.56679	-3.5115	-0.673702	-0.869474	0.0313623	1.39873	1.38402	0.629331	3.61682	0.550842	0.893403	2.59506	16.2472	0.323757	0.256241	16.07	25.316	2.25193	0.244122	0.0800649	4.39074	0.00375759	0.295894	0.372171	21.2125
thymidine	0.388998	0.633731	0.208105	0.208248	0.61151	0.790747	0.148009	0.870506	0.138822	0.26202	0.418608	0.943393	0.915881	0.152496	0.3607	4.69288	0.0934758	-0.0261556	0.84163	8.86201	-0.0721556	-0.0883576	0.0199279	-0.741834	5.23358e-05	0.00613401	-0.128236	-4.12341	1.59906	1.5984	-0.565094	0.289941	1.93795	-0.177386	-2.00374	1.37792	-0.935349	0.0771072	0.114766	-1.90753	-1.07614	2.93477	0.058481	0.0462853	2.90277	4.57288	0.406771	0.0440963	0.0144623	0.79311	0.000678741	0.0534481	0.067226	3.83166
proline	0.157686	0.450103	0.918313	0.240468	0.152498	0.890082	0.587451	0.891491	0.646474	0.262442	0.780234	0.134139	0.873571	0.585842	0.234672	-0.965653	-0.252085	-0.260713	1.28811	-8.17932	0.178168	0.0661426	-0.0587798	0.714533	0.00408726	-0.0273246	0.120792	16.781	-0.111429	-1.45976	-1.90752	0.150276	-0.605728	0.14833	0.50796	-1.37639	0.305098	2.03929	-0.17313	0.608488	1.48313	8.66608	0.172689	0.136676	8.5716	13.5033	1.20116	0.130212	0.0427058	2.34198	0.00200426	0.157827	0.198512	11.3145
caproate (6:0)	0.243488	0.518778	0.927873	0.967056	0.743353	0.932134	0.970653	0.728521	0.622388	0.265067	0.603661	0.785616	0.988953	0.98281	0.992538	-0.70911	0.00644311	0.0408355	-0.659782	0.448761	-0.380929	0.0592818	-0.0485788	1.12692	-0.000495908	-0.00197382	-0.00386356	-0.0955748	-0.0983283	0.0448352	0.359032	-0.0924969	0.0399359	-0.381094	0.547089	-1.36694	0.578225	-0.297328	-0.0150284	-0.0233878	-0.0101507	7.21165	0.143706	0.113738	7.13302	11.237	0.999567	0.108359	0.0355385	1.94892	0.00166788	0.131339	0.165196	9.41561
N('1)-acetylspermidine	0.12078	0.424911	0.542016	0.24798	0.0779398	0.719727	0.800936	0.686835	0.508636	0.266582	0.946782	0.0778199	0.737228	0.787202	0.215914	-3.96988	-0.164964	-0.240589	-2.2571	-2.48299	-0.356522	0.065068	0.0388321	0.113364	0.00353046	0.038801	0.0391156	11.8134	-0.685923	-1.43037	-2.63575	-0.394285	-0.275332	-0.444434	0.748234	1.36152	0.0724795	2.63754	0.368114	0.295042	1.56336	5.78764	0.11533	0.0912792	5.72454	9.01817	0.802192	0.0869621	0.028521	1.56409	0.00133854	0.105405	0.132576	7.55641
N(1)-acetylspermine	0.270784	0.543145	0.371972	0.230929	0.114747	0.726201	0.67221	0.945066	0.394297	0.267308	0.820597	0.106536	0.7607	0.661851	0.227867	-27.3374	-0.779605	-0.907468	-9.93041	-19.0047	-0.27075	0.389159	0.174833	1.74516	0.0137911	0.158572	0.289132	51.5169	-1.04713	-1.49856	-2.20396	-0.384565	-0.467181	-0.0748227	0.992064	1.35894	0.247353	2.28407	0.33351	0.483475	1.51139	26.1071	0.520236	0.411745	25.8224	40.6795	3.61856	0.392272	0.128654	7.05535	0.00603795	0.475463	0.598029	34.0857
gamma-glutamylisoleucine*	0.65594	0.824895	0.710154	0.418612	0.552063	0.471917	0.629243	0.941121	0.520055	0.270412	0.920848	0.464012	0.45155	0.628058	0.427779	-3.73846	-0.170471	-0.0963234	7.42516	-7.6366	0.101683	0.0998478	-0.0607561	-0.26683	0.00177055	-0.143772	0.112672	10.9232	-0.408745	-0.935341	-0.667763	0.820781	-0.535851	0.0802106	0.726558	-1.34799	-0.107953	0.837025	-0.863128	0.537788	0.914741	9.14618	0.182256	0.144248	9.04646	14.2514	1.2677	0.137426	0.0450717	2.47172	0.00211529	0.166571	0.209509	11.9414
azelate (C9-DC)	0.151363	0.450103	0.132213	0.0397456	0.0125781	0.191132	0.286521	0.225845	0.19479	0.271676	0.629777	0.0139193	0.171168	0.319105	0.0220871	-2.54867	-0.0862983	-0.105265	2.06417	-2.49991	-0.26137	0.0310105	0.00821421	0.179366	0.00148811	-0.0404731	0.0338631	7.08779	-2.05433	-3.49074	-5.37985	1.68214	-1.2932	-1.51997	1.66355	1.34357	0.53498	5.18633	-1.79128	1.19157	4.37576	1.24063	0.0247221	0.0195665	1.22711	1.93313	0.171957	0.0186411	0.00611375	0.335277	0.000286929	0.0225945	0.0284189	1.61978
gamma-glutamylphenylalanine	0.457066	0.679894	0.465417	0.207511	0.267101	0.487361	0.436118	0.919004	0.319578	0.275309	0.92484	0.204974	0.46598	0.4335	0.212228	-4.68642	-0.179339	-0.120481	4.38852	-7.84705	0.0860362	0.100473	-0.0368508	-0.155604	0.00209698	-0.0852304	0.116098	11.5902	-0.834121	-1.60184	-1.35968	0.789708	-0.896349	0.110482	1.19017	-1.33098	-0.102482	1.61381	-0.832959	0.902089	1.58003	5.6184	0.111958	0.08861	5.55714	8.75446	0.778735	0.0844192	0.027687	1.51835	0.0012994	0.102322	0.128699	7.33544
4-imidazoleacetate	0.128664	0.424911	0.148581	0.215273	0.181196	0.526034	0.336518	0.62911	0.181823	0.276239	0.549681	0.178723	0.589446	0.337854	0.1599	-6.37915	-0.102945	-0.0902422	2.33383	-5.86685	0.245077	0.0858051	0.0215822	-0.59905	0.00133372	-0.0361815	0.0859667	8.00808	-1.93401	-1.56624	-1.73474	0.715362	-1.14152	0.536069	1.73133	1.32778	-0.672045	1.74835	-0.602315	1.13779	1.85956	3.29841	0.0657274	0.0520205	3.26245	5.13951	0.457174	0.0495602	0.0162543	0.891384	0.000762844	0.0600708	0.075556	4.30644
valylleucine	0.788273	0.905189	0.494651	0.436989	0.305567	0.819141	0.720538	0.997312	0.601635	0.281093	0.838598	0.315517	0.781311	0.723319	0.403273	-32.3164	-0.742903	-0.810157	-10.2826	-25.528	0.0211245	0.364262	0.269339	-2.50015	0.0115892	0.230416	0.371299	52.8274	-0.77533	-0.894447	-1.23243	-0.249417	-0.393065	0.00365657	0.581633	1.31129	-0.221958	1.20222	0.303541	0.388887	0.970754	41.6808	0.830573	0.657365	41.2264	64.9461	5.77715	0.626275	0.2054	11.2641	0.00963978	0.759093	0.954773	54.419
betaine	0.126605	0.424911	0.833361	0.950028	0.522843	0.986579	0.69441	0.887178	0.808109	0.285471	0.58787	0.591569	0.924967	0.676156	0.878524	-0.973774	0.00575803	-0.0483064	0.0766848	2.86335	-0.0908053	0.0169134	0.0271329	-0.694267	0.000587945	0.00791173	-0.0448417	0.921752	-0.229326	0.06805	-0.721325	0.0182586	0.432766	-0.154287	0.265093	1.29667	-0.605011	0.59869	0.102308	-0.461014	0.166263	4.24623	0.0846146	0.066969	4.19994	6.61638	0.588547	0.0638017	0.0209251	1.14753	0.000982053	0.0773326	0.0972675	5.54393
3-(4-hydroxyphenyl)lactate (HPLA)	0.432832	0.668922	0.619004	0.835893	0.941305	0.599958	0.176151	0.935806	0.871822	0.28665	0.84097	0.977908	0.6118	0.198315	0.961338	1.61615	0.0131556	0.00368768	1.69049	8.03195	-0.0354553	-0.00771381	-0.0186297	-0.172774	-2.0329e-05	-0.0300695	-0.110259	-0.200926	0.552666	0.225762	0.0799584	0.584461	1.76273	-0.0874753	-0.175559	-1.29277	-0.218625	-0.0300585	-0.564612	-1.646	-0.0526265	2.92428	0.058272	0.0461199	2.89239	4.55654	0.405318	0.0439387	0.0144106	0.790275	0.000676315	0.053257	0.0669858	3.81797
hydroxyproline	0.12214	0.424911	0.533614	0.359563	0.198226	0.153317	0.817856	0.93073	0.893921	0.288684	0.776865	0.19633	0.145432	0.81271	0.387047	2.52914	0.0775484	0.0936439	-6.78467	1.41177	0.0471946	-0.00785578	-0.0228558	0.302098	-0.00138106	0.12846	-0.0213581	-4.75368	0.701313	1.07912	1.64645	-1.90208	0.251238	0.0944178	-0.144977	-1.28609	0.309975	-1.65584	1.95591	-0.258545	-1.00961	3.6063	0.0718626	0.0568763	3.56698	5.61925	0.499849	0.0541864	0.0177716	0.974589	0.000834051	0.065678	0.0826086	4.70842
2-aminoadipate	0.50244	0.715543	0.384381	0.261063	0.159337	0.630699	0.670851	0.983558	0.431504	0.296073	0.740012	0.148827	0.668191	0.661869	0.257423	-36.5764	-0.990846	-1.05768	-18.9932	-26.3222	-0.111601	0.49027	0.223894	3.54066	0.0160863	0.310391	0.398619	65.5475	-1.01614	-1.3814	-1.86311	-0.533476	-0.46931	-0.0223689	0.906485	1.26222	0.363981	1.93233	0.473483	0.483446	1.39475	35.9953	0.717277	0.567696	35.6028	56.087	4.9891	0.540847	0.177382	9.72759	0.00832485	0.655547	0.824536	46.9958
alanylleucine	0.634669	0.816964	0.416555	0.34115	0.228805	0.852515	0.662988	0.949629	0.488016	0.297364	0.981725	0.222425	0.860564	0.659272	0.326511	-37.0709	-0.886944	-0.937579	-7.89694	-29.5986	0.37494	0.467173	0.2445	0.264989	0.0139972	0.137337	0.440439	60.2393	-0.940018	-1.12864	-1.50744	-0.202452	-0.481678	0.0685942	0.78841	1.25811	0.024864	1.53467	0.191219	0.487557	1.16995	39.4364	0.785848	0.621967	39.0064	61.4489	5.46606	0.592551	0.19434	10.6575	0.0091207	0.718217	0.903361	51.4886
FMN	0.254909	0.530627	0.701776	0.92675	0.0929642	0.25051	0.737875	0.875387	0.492945	0.297462	0.933863	0.16844	0.29093	0.706157	0.476861	0.87182	-0.00411624	-0.0794147	2.90653	1.18333	-0.0489132	-0.0242006	0.0128208	0.0503821	0.000864586	-0.0481714	-0.0196543	2.18945	0.42149	-0.0998664	-2.43439	1.42068	0.367153	-0.170612	-0.778679	1.2578	0.0901315	1.80733	-1.27877	-0.414815	0.810741	2.06843	0.0412175	0.032622	2.04587	3.22297	0.286693	0.0310791	0.010193	0.558985	0.000478378	0.0376703	0.047381	2.70056
carnitine	0.154996	0.450103	0.347905	0.188813	0.140569	0.0991256	0.494373	0.844776	0.335484	0.297753	0.463897	0.138611	0.105881	0.503193	0.170859	-8.01541	-0.243738	-0.226694	-16.8751	-8.72857	-0.213439	0.12415	0.0447187	1.63364	0.00334847	0.301214	0.125479	16.9024	-1.11018	-1.69413	-1.99084	-2.36305	-0.775876	-0.213286	1.14442	1.25687	0.837263	2.00531	2.29078	0.758706	1.79309	7.21995	0.143872	0.113869	7.14123	11.25	1.00072	0.108483	0.0355793	1.95116	0.0016698	0.13149	0.165386	9.42644
cadaverine	0.13479	0.429642	0.319035	0.171355	0.0771222	0.613092	0.458682	0.797881	0.297857	0.2999	0.946559	0.0690505	0.59449	0.440254	0.164478	-9.3172	-0.278891	-0.326504	-4.34934	-10.3315	0.303087	0.147604	0.0481613	0.153776	0.00502464	0.0845339	0.158909	18.6911	-1.19177	-1.7902	-2.64805	-0.562462	-0.848113	0.279704	1.25654	1.25009	0.0727844	2.77896	0.593719	0.887343	1.83117	7.81793	0.155788	0.1233	7.73269	12.1817	1.0836	0.117468	0.0385261	2.11277	0.0018081	0.14238	0.179083	10.2072
3-hydroxy-2-ethylpropionate	0.0388926	0.259164	0.236578	0.169024	0.0781944	0.890535	0.529537	0.99869	0.180528	0.300558	0.649263	0.0730879	0.906591	0.517786	0.120827	-1.7574	-0.0428169	-0.0494442	0.176314	-1.31565	0.000294139	0.0311133	0.00732581	-0.162077	0.000746908	-0.0027665	0.0199412	3.34203	-1.47538	-1.80387	-2.63195	0.149651	-0.708849	0.00178159	1.7384	1.24803	-0.503493	2.71124	-0.127527	0.730834	2.14896	1.19116	0.0237361	0.0187862	1.17817	1.85603	0.165099	0.0178977	0.00586992	0.321905	0.000275486	0.0216934	0.0272855	1.55519
gulonate*	0.0279481	0.233665	0.489372	0.141965	0.157119	0.898553	0.66798	0.786042	0.908679	0.301046	0.517294	0.108726	0.986643	0.595403	0.238996	1.50316	0.075507	0.0566409	0.262246	1.41241	-0.0786768	-0.00358325	-0.0117513	-0.378325	-0.00100081	-0.000633105	-0.0259503	-3.66078	0.785725	1.98067	1.87727	0.138591	0.473816	-0.296713	-0.124657	-1.24649	-0.731765	-2.26198	-0.0181712	-0.592169	-1.46564	1.91308	0.0381219	0.0301719	1.89222	2.98092	0.265161	0.028745	0.00942751	0.517003	0.00044245	0.0348411	0.0438225	2.49774
phosphate	0.856843	0.945865	0.635169	0.593216	0.936422	0.23744	0.838427	0.37681	0.545235	0.305659	0.563382	0.771212	0.183619	0.837742	0.346578	-0.690839	-0.0155894	-0.00179381	1.91134	-0.454548	-0.188327	0.0134156	-0.00797169	0.22977	9.66108e-05	-0.0411641	0.0067113	1.90913	-0.526203	-0.595885	-0.086633	1.47189	-0.222198	-1.03493	0.680076	-1.23215	0.647605	0.318179	-1.72162	0.223161	1.11378	1.31288	0.0261617	0.0207059	1.29856	2.04569	0.18197	0.0197266	0.00646975	0.3548	0.000303637	0.0239102	0.0300738	1.71411
glutamine_degradant*	0.153717	0.450103	0.7034	0.50812	0.185795	0.143102	0.989367	0.665423	0.720075	0.308362	0.81808	0.205458	0.117143	0.969117	0.388323	-1.47631	-0.0526023	-0.0950206	-6.8739	-0.0794106	0.233351	0.0208456	0.0212492	0.238917	0.00131315	0.140004	-0.00339198	4.62999	-0.419012	-0.749222	-1.71	-1.97247	-0.0144647	0.477838	0.393761	1.22384	0.25092	1.61151	2.18187	-0.0420278	1.0065	3.52332	0.0702092	0.0555677	3.48491	5.48996	0.488348	0.0529397	0.0173627	0.952165	0.000814861	0.0641669	0.080708	4.60009
3-hydroxybutyrate (BHBA)	0.882154	0.957291	0.528011	0.34874	0.690852	0.748865	0.308554	0.813022	0.403859	0.309907	0.561393	0.474536	0.620307	0.312801	0.353351	-3.4403	-0.106723	-0.033411	1.67772	-9.21394	-0.172933	0.0704096	-0.0290419	0.850616	0.000911673	-0.0484661	0.134027	6.91438	-0.711683	-1.10792	-0.438237	0.350891	-1.22326	-0.258102	0.969378	-1.21913	0.651124	0.815452	-0.550515	1.21037	1.09554	4.83404	0.0963278	0.0762395	4.78133	7.53229	0.670019	0.0726338	0.0238218	1.30638	0.001118	0.0880377	0.110732	6.31137
2-hydroxynervonate*	0.415966	0.653719	0.184068	0.48207	0.655774	0.18136	0.386656	0.410809	0.222455	0.31077	0.727607	0.638866	0.202112	0.377374	0.545097	9.72126	0.0901709	-0.043975	9.69714	8.90381	-0.747062	-0.130377	-0.033898	-0.584441	0.000680311	-0.1676	-0.133868	-5.02257	1.71921	0.800259	-0.493108	1.73385	1.01057	-0.953203	-1.53454	-1.21651	-0.382461	0.520214	-1.6275	-1.03352	-0.680327	5.6545	0.112677	0.0891794	5.59285	8.81071	0.783739	0.0849616	0.0278649	1.52811	0.00130775	0.10298	0.129526	7.38258
3-indoleglyoxylic acid	0.109117	0.424911	0.332689	0.253066	0.72331	0.781763	0.342687	0.77399	0.348389	0.319143	0.477543	0.505713	0.841085	0.351622	0.201697	-3.26297	-0.0796194	-0.0173683	0.848341	-4.96124	0.123297	0.0471799	-0.0166261	-0.619373	0.000493698	-0.0112664	0.0713625	6.02445	-1.1523	-1.41101	-0.3889	0.302889	-1.12441	0.314144	1.10887	-1.19145	-0.809363	0.753846	-0.218464	1.10016	1.6295	2.83171	0.0564274	0.04466	2.80083	4.4123	0.392487	0.0425478	0.0139544	0.765259	0.000654907	0.0515712	0.0648653	3.69711
5-methylcytosine	0.780783	0.904286	0.387371	0.466052	0.723442	0.380354	0.475939	0.75417	0.303828	0.319487	0.37846	0.88348	0.47381	0.490233	0.464715	-5.79272	-0.095292	0.0352011	-5.82765	-7.27053	-0.273052	0.106796	-0.0336853	1.59958	-0.000211686	0.08543	0.103124	6.26421	-1.00882	-0.832809	0.388703	-1.02609	-0.812606	-0.343083	1.23782	-1.19044	1.0308	-0.159401	0.816927	0.784022	0.835571	5.74208	0.114422	0.0905606	5.67947	8.94718	0.795877	0.0862775	0.0282965	1.55178	0.00132801	0.104575	0.131533	7.49692
arabonate/xylonate	0.699087	0.861194	0.970798	0.83418	0.195167	0.557248	0.873817	0.79233	0.76968	0.321245	0.473399	0.264308	0.674821	0.821318	0.570748	0.158038	-0.018082	-0.104221	2.59018	1.07072	-0.158565	-0.0191458	0.0232286	-0.878878	0.00125975	-0.0335407	-0.0224403	3.29527	0.0397393	-0.228173	-1.66166	0.658491	0.172789	-0.287665	-0.320407	1.18527	-0.817762	1.36966	-0.463097	-0.246333	0.63465	3.97688	0.0792471	0.0627209	3.93352	6.19668	0.551213	0.0597545	0.0195977	1.07474	0.000919757	0.072427	0.0910974	5.19225
3-(2-hydroxyphenyl)propionate	0.874629	0.957029	0.779398	0.900151	0.696137	0.49965	0.728581	0.552777	0.643341	0.321939	0.760673	0.848264	0.414514	0.736439	0.872476	1.01768	0.00902976	-0.0225376	-2.51581	1.97242	0.306916	-0.0256091	0.0193727	-0.299483	0.000160133	0.0571608	-0.0281049	0.757595	0.306308	0.13639	-0.430115	-0.765572	0.381004	0.666482	-0.512995	1.18324	-0.333549	0.208399	0.944683	-0.369288	0.17465	3.32241	0.0662056	0.0523991	3.28619	5.1769	0.460501	0.0499208	0.0163726	0.897869	0.000768394	0.0605079	0.0761057	4.33778
nicotinate ribonucleoside	0.473261	0.697581	0.624419	0.380659	0.153821	0.892097	0.944148	0.868054	0.686617	0.32262	0.9978	0.141966	0.882549	0.927457	0.374719	-13.5824	-0.510368	-0.748022	-3.6441	-2.96102	-0.625945	0.166933	0.145405	-0.0202011	0.0114424	0.0731007	0.0565889	33.9234	-0.54375	-1.02533	-1.89875	-0.147494	-0.076076	-0.180794	0.444771	1.18125	-0.00299254	1.98067	0.160689	0.0988988	1.04018	24.9791	0.497757	0.393955	24.7067	38.9218	3.46221	0.375323	0.123095	6.7505	0.00577706	0.45492	0.57219	32.6129
p-hydroxybenzaldehyde	0.0641575	0.324565	0.061522	0.0799756	0.482394	0.154112	0.03155	0.384937	0.0353409	0.325507	0.123137	0.782722	0.278114	0.0306696	0.157541	6.10979	0.108668	-0.0263918	3.92634	12.4602	-0.294353	-0.114966	0.0120956	-1.20404	0.000145929	-0.0503622	-0.18519	-5.12192	2.91948	2.60578	-0.79961	1.89683	3.82109	-1.01478	-3.65611	1.17285	-2.12892	0.301503	-1.32137	-3.86307	-1.87456	2.09277	0.0417025	0.0330058	2.06995	3.2609	0.290067	0.0314448	0.010313	0.565562	0.000484007	0.0381135	0.0479385	2.73234
tryptamine	0.165668	0.45748	0.444456	0.172594	0.183698	0.231778	0.366648	0.587368	0.32701	0.326378	0.125294	0.14678	0.177502	0.36841	0.168119	-5.20223	-0.210455	-0.160791	8.75896	-9.78993	-0.497414	0.103998	-0.0341614	3.37854	0.00266648	-0.189336	0.143308	13.9917	-0.878272	-1.78302	-1.72119	1.49504	-1.06072	-0.605871	1.16852	-1.17034	2.11061	1.94647	-1.75515	1.0562	1.80923	5.92326	0.118033	0.0934181	5.85868	9.22949	0.82099	0.0889999	0.0291894	1.60074	0.00136991	0.107875	0.135683	7.73347
phenylacetylphenylalanine	0.339291	0.600496	0.431712	0.35307	0.23676	0.530531	0.734666	0.98792	0.440306	0.332772	0.781773	0.223899	0.555419	0.727408	0.344196	-6.23151	-0.150252	-0.159959	-4.80967	-3.98589	-0.0156669	0.091689	0.0390474	0.562955	0.00243104	0.082891	0.0603033	10.0598	-0.906028	-1.09629	-1.47464	-0.707008	-0.371926	-0.0164344	0.887231	1.15206	0.302874	1.5283	0.661754	0.382758	1.12027	6.87784	0.137055	0.108473	6.80285	10.7169	0.953299	0.103343	0.0338935	1.85871	0.00159068	0.125259	0.157549	8.97978
4-ureidobutyrate	0.204953	0.500124	0.298162	0.208875	0.25441	0.434782	0.999752	0.275861	0.207977	0.336446	0.155565	0.198315	0.267619	0.931213	0.321451	3.87888	0.0982192	0.0685026	-2.74786	0.00162389	0.569104	-0.0742542	0.0173815	-1.57569	-0.00117605	0.076396	-0.00663487	-4.7783	1.25558	1.59548	1.40596	-0.899274	0.000337346	1.32908	-1.59966	1.14172	-1.88732	-1.64601	1.35784	-0.0937573	-1.18466	3.08933	0.0615609	0.048723	3.05564	4.81372	0.428194	0.0464186	0.015224	0.834879	0.000714487	0.0562629	0.0707665	4.03346
asparagine	0.111819	0.424911	0.920842	0.650519	0.401537	0.438432	0.343319	0.201727	0.709245	0.336564	0.190052	0.47212	0.390844	0.384856	0.268777	-0.121658	-0.0112608	-0.0173251	0.993426	-1.97126	-0.254487	-0.00694411	0.00633828	0.51396	0.000213802	-0.0205304	0.0261995	1.99169	-0.107962	-0.501483	-0.97484	0.8913	-1.12267	-1.62936	-0.410124	1.14139	1.68771	0.820367	-1.00038	1.01498	1.35374	1.12687	0.0224551	0.0177723	1.11458	1.75586	0.156189	0.0169317	0.00555311	0.304532	0.000260617	0.0205225	0.0258129	1.47125
beta-alanine	0.0737289	0.33573	0.357744	0.11438	0.053453	0.149348	0.541664	0.9921	0.292597	0.339678	0.545751	0.0482165	0.156441	0.533657	0.108766	-5.8406	-0.237023	-0.263131	-10.2798	-5.76458	0.00802647	0.103098	0.0300784	0.988986	0.00402532	0.184657	0.0865558	15.911	-1.0839	-2.20739	-3.09622	-1.92876	-0.686565	0.0107468	1.27337	1.13272	0.679143	3.22998	1.88164	0.701234	2.26159	5.38852	0.107377	0.0849844	5.32977	8.39626	0.746872	0.0809651	0.0265542	1.45623	0.00124624	0.0981359	0.123434	7.03531
kynurenate	0.764437	0.892135	0.915545	0.935238	0.820581	0.268509	0.520766	0.503892	0.906073	0.347623	0.750042	0.81084	0.258121	0.503097	0.990593	1.06056	0.0161861	0.0359094	12.3327	-10.4008	0.966175	0.017735	-0.0503888	-0.868479	-0.00055602	-0.233363	0.160001	-0.153777	0.115227	0.0882513	0.247376	1.35469	-0.725222	0.757355	0.12824	-1.11094	-0.349156	-0.261204	-1.39217	0.758891	-0.0127967	9.20406	0.183409	0.145161	9.10371	14.3416	1.27572	0.138296	0.0453569	2.48736	0.00212868	0.167625	0.210835	12.0169
trans-urocanate	0.731227	0.875412	0.48818	0.284952	0.509438	0.772807	0.420838	0.943507	0.392252	0.349077	0.860217	0.401224	0.719166	0.421914	0.290183	-8.05251	-0.264366	-0.12033	3.19223	-14.8115	0.108982	0.153065	-0.0557408	0.529353	0.00230543	-0.0735288	0.217176	17.0918	-0.788084	-1.29839	-0.746698	0.315861	-0.930302	0.0769519	0.996981	-1.10701	0.191702	0.975579	-0.39513	0.927873	1.28119	10.2178	0.203611	0.16115	10.1064	15.9212	1.41624	0.153528	0.0503527	2.76133	0.00236314	0.186088	0.234058	13.3405
indoleacetate	0.229773	0.514839	0.696432	0.864195	0.781623	0.0957423	0.521075	0.692641	0.808927	0.349801	0.772479	0.934681	0.0738005	0.600572	0.431188	-0.761881	-0.00657791	-0.00847621	4.21198	-2.00216	-0.107031	0.0070319	-0.00965622	0.15159	3.65042e-05	-0.0871854	0.0236978	2.10023	-0.429664	-0.186161	-0.303091	2.40153	-0.724641	-0.435484	0.263928	-1.10506	0.316339	0.089013	-2.69977	0.583425	0.907183	1.7732	0.0353346	0.0279659	1.75387	2.76297	0.245774	0.0266433	0.00873821	0.479202	0.0004101	0.0322937	0.0406184	2.31512
imidazole propionate	0.0425311	0.263164	0.734244	0.859635	0.573907	0.12522	0.963259	0.885003	0.888008	0.352349	0.238897	0.555002	0.111885	0.969255	0.845655	1.73104	-0.0178247	-0.0461033	-9.70274	-0.362058	0.1013	0.0106915	-0.0251461	1.84087	0.000711926	0.188795	0.00445329	1.28641	0.372554	-0.192514	-0.629134	-2.11124	-0.0500084	0.157294	0.153141	-1.09822	1.46603	0.662499	2.23107	0.0418407	0.212054	4.64642	0.0925892	0.0732806	4.59576	7.23995	0.644014	0.0698147	0.0228972	1.25568	0.00107461	0.0846208	0.106435	6.06642
undecanedioate (C11-DC)	0.220979	0.513433	0.235002	0.0835508	0.0278916	0.298957	0.290274	0.441335	0.333893	0.35433	0.902696	0.0339142	0.319136	0.326191	0.0428623	-2.14927	-0.0738583	-0.0916492	1.7977	-2.89492	-0.177921	0.0250388	0.00781202	-0.0520886	0.00124636	-0.0314738	0.0389027	6.41451	-1.48179	-2.55537	-4.0064	1.25307	-1.2809	-0.885002	1.14889	1.09293	-0.132886	3.71542	-1.19148	1.17088	3.38723	1.45046	0.0289032	0.0228757	1.43464	2.26007	0.20104	0.0217938	0.00714774	0.391981	0.000335456	0.0264158	0.0332253	1.89373
arachidate (20:0)	0.190183	0.494342	0.134254	0.406897	0.126644	0.0678382	0.283354	0.433525	0.0867724	0.354906	0.579941	0.208901	0.0779351	0.250821	0.817913	4.84104	0.0455398	-0.078633	6.57791	4.82445	-0.296927	-0.0896451	0.0127732	-0.397064	0.000876272	-0.114005	-0.0772235	-0.778771	2.0384	0.962275	-2.09935	2.80026	1.30371	-0.902033	-2.51216	1.09141	-0.618657	1.59536	-2.63582	-1.4195	-0.251157	2.37493	0.0473251	0.0374559	2.34903	3.70056	0.329175	0.0356844	0.0117035	0.641815	0.000549264	0.0432523	0.0544019	3.10073
3-methyl-2-oxobutyrate	0.708897	0.866385	0.285081	0.185744	0.152702	0.688991	0.623001	0.669684	0.33376	0.354909	0.557237	0.142952	0.78291	0.630424	0.161805	-7.85001	-0.206117	-0.181818	-2.63869	-5.14613	-0.394942	0.104438	0.0325277	1.07629	0.00276048	0.0331792	0.073969	14.5894	-1.29796	-1.71027	-1.90616	-0.441105	-0.54608	-0.471139	1.14927	1.0914	0.658511	1.97355	0.301231	0.533923	1.84763	6.04794	0.120517	0.0953844	5.982	9.42376	0.838271	0.0908732	0.0298038	1.63443	0.00139874	0.110145	0.138539	7.89626
picolinate	0.874282	0.957029	0.624191	0.462521	0.302485	0.996964	0.807899	0.925448	0.777136	0.359728	0.852593	0.290801	0.976887	0.797555	0.473985	13.6877	0.421128	0.492747	-0.10275	10.4025	-0.354418	-0.117014	-0.133719	-1.37557	-0.00744215	0.0144075	-0.161443	-26.8189	0.544124	0.840115	1.242	-0.00412959	0.265393	-0.101649	-0.309582	-1.07869	-0.202343	-1.27919	0.0314482	-0.28017	-0.81657	25.1556	0.501274	0.396738	24.8813	39.1968	3.48667	0.377974	0.123965	6.7982	0.00581788	0.458134	0.576233	32.8434
cysteine	0.71324	0.866385	0.844211	0.83033	0.35202	0.813572	0.998755	0.958591	0.991546	0.360898	0.683682	0.477614	0.784191	0.962663	0.623061	-1.3522	-0.0294021	-0.10949	-1.60761	0.0166692	0.0493508	-0.00109144	0.0334807	0.766969	0.00118213	0.0344393	-0.00735313	4.50258	-0.214078	-0.233598	-1.0991	-0.257319	0.00169367	0.05637	-0.0115001	1.07563	0.449313	0.80922	0.299383	-0.0508206	0.545982	6.31639	0.125867	0.0996183	6.24753	9.84206	0.87548	0.0949069	0.0311267	1.70698	0.00146083	0.115034	0.144688	8.24675
propionylglycine (C3)	0.0395772	0.259164	0.335927	0.179215	0.0196344	0.286822	0.550935	0.888079	0.646469	0.365713	0.512062	0.0155976	0.357868	0.539221	0.182839	2.11588	-0.064383	-0.133458	2.36565	-1.93168	-0.0392617	-0.0141268	-0.00969682	-0.370989	0.00213001	-0.0365254	0.0292978	4.17051	1.14317	-1.74563	-4.57189	1.29221	-0.66979	-0.153043	-0.507969	-1.06313	-0.74169	4.9759	-1.08357	0.691023	1.72582	1.85088	0.0368825	0.029191	1.8307	2.884	0.25654	0.0278104	0.00912101	0.500194	0.000428065	0.0337083	0.0423978	2.41653
3-formylindole	0.0501807	0.281232	0.0300327	0.0200003	0.0519779	0.311937	0.0341858	0.688958	0.0410158	0.367282	0.842024	0.0409827	0.367037	0.0366101	0.0126161	-4.05536	-0.0942213	-0.0514402	-1.24934	-6.00983	0.0636731	0.0539387	0.00543483	-0.0611083	0.000830506	0.0200973	0.0860125	7.30633	-3.89441	-4.54068	-3.13217	-1.21298	-3.70389	0.441156	3.44735	1.05909	-0.217147	3.44846	1.05972	3.60587	5.374	1.04133	0.0207505	0.0164232	1.02997	1.62257	0.144333	0.0156464	0.00513158	0.281415	0.000240834	0.0189647	0.0238535	1.35957
homocitrulline	0.405864	0.642828	0.812283	0.556619	0.165353	0.243782	0.911449	0.887558	0.776242	0.367781	0.739648	0.151116	0.184737	0.898493	0.515863	1.13486	-0.0575596	-0.126102	-6.26608	0.824623	-0.0933287	-0.0204553	0.0228276	-0.43139	0.00194128	0.136826	-0.0139106	4.19929	0.259152	-0.659612	-1.82585	-1.44667	0.120851	-0.153763	-0.310878	1.05781	-0.364521	1.91677	1.71563	-0.138674	0.734471	4.37913	0.0872628	0.069065	4.33138	6.82346	0.606967	0.0657986	0.02158	1.18344	0.00101279	0.0797529	0.100312	5.71744
5-hydroxylysine	0.131053	0.427552	0.28691	0.0847439	0.0412352	0.22131	0.456169	0.994492	0.26602	0.369487	0.460955	0.0378106	0.246201	0.44421	0.0826784	-5.86681	-0.229771	-0.246377	-6.91498	-6.03848	-0.00471641	0.0930381	0.0235747	1.03501	0.00373932	0.118866	0.0914162	15.2223	-1.29191	-2.53913	-3.44002	-1.53951	-0.85338	-0.00749318	1.36353	1.05345	0.84337	3.56035	1.43724	0.878801	2.56742	4.54118	0.090492	0.0716207	4.49167	7.07596	0.629427	0.0682334	0.0223786	1.22724	0.00105027	0.0827041	0.104024	5.92901
serine	0.20474	0.500124	0.700134	0.202783	0.123687	0.358506	0.425318	0.930191	0.462402	0.377564	0.945443	0.10254	0.360346	0.423654	0.195287	-1.60272	-0.122347	-0.126638	4.045	-5.42011	0.0498548	0.0477298	-0.0192432	-0.0759082	0.00203328	-0.0741475	0.080004	8.19772	-0.423997	-1.62427	-2.12421	1.08189	-0.920231	0.0951559	0.840362	-1.03304	-0.0743078	2.32579	-1.07707	0.92396	1.66106	3.78002	0.0753245	0.0596162	3.73881	5.88995	0.523928	0.0567967	0.0186277	1.02154	0.000874229	0.0688419	0.0865881	4.93524
phenylalanine	0.189761	0.494342	0.737414	0.223289	0.140592	0.398566	0.40456	0.858896	0.481568	0.378232	0.916215	0.117572	0.412815	0.402444	0.214592	-1.29332	-0.107262	-0.110387	3.41462	-5.30178	0.0943206	0.0423305	-0.0178702	-0.108614	0.00177105	-0.060741	0.0783418	7.20393	-0.367839	-1.53093	-1.99067	0.981873	-0.967734	0.193544	0.801264	-1.03137	-0.114308	2.17797	-0.948581	0.972704	1.5693	3.516	0.0700632	0.0554522	3.47766	5.47855	0.487333	0.0528296	0.0173266	0.950186	0.000813167	0.0640335	0.0805402	4.59053
uridine 5'-diphosphate (UDP)	0.0713952	0.331014	0.401503	0.430729	0.150007	0.679139	0.783214	0.411997	0.803292	0.378638	0.535015	0.14269	0.609818	0.728738	0.228078	-2.28122	-0.0423467	-0.0710124	1.05621	1.09669	-0.308255	0.0095618	0.0118809	0.441845	0.00106903	-0.0242013	-0.0204091	4.61458	-0.97492	-0.908197	-1.92427	0.456367	0.300793	-0.950464	0.271965	1.03036	0.698735	1.97543	-0.567914	-0.380769	1.5105	2.3399	0.0466272	0.0369035	2.31439	3.64598	0.324321	0.0351582	0.0115309	0.63235	0.000541163	0.0426144	0.0535996	3.055
p-cresol	0.763886	0.892135	0.660949	0.381908	0.157321	0.546111	0.807688	0.846166	0.782641	0.381491	0.980532	0.152127	0.522433	0.813687	0.314778	-2.50762	-0.105342	-0.153004	-3.47049	-2.14094	-0.151483	0.0234367	0.0260773	-0.0370174	0.00228439	0.0680078	0.0304627	8.13212	-0.484901	-1.02224	-1.87597	-0.678491	-0.265694	-0.211338	0.30162	1.02327	-0.0264873	1.90999	0.722093	0.257156	1.20443	5.17139	0.10305	0.0815601	5.11501	8.05794	0.716778	0.0777027	0.0254842	1.39755	0.00119602	0.0941816	0.11846	6.75183
13-HODE + 9-HODE	0.570165	0.779582	0.369112	0.366089	0.580816	0.405696	0.434189	0.921823	0.290373	0.384403	0.906701	0.498746	0.345117	0.40036	0.464556	6.08995	0.122247	0.0562164	-5.51325	8.10483	0.0853514	-0.111132	0.0289202	-0.198818	-0.00102499	0.117574	-0.129342	-6.30339	1.0544	1.06216	0.617144	-0.965078	0.900576	0.106617	-1.28058	1.01609	-0.127377	-0.76733	1.11775	-0.97762	-0.835898	5.77573	0.115093	0.0910913	5.71276	8.99961	0.800541	0.0867831	0.0284623	1.56087	0.00133579	0.105188	0.132303	7.54085
2-pyrrolidinone	0.434288	0.669145	0.870764	0.95362	0.408549	0.0984176	0.742167	0.999452	0.723632	0.385495	0.362695	0.460766	0.106661	0.764682	0.956486	-2.7032	0.0192152	0.230819	-35.8099	-8.58433	0.00157712	0.0891178	-0.0762583	4.41941	-0.00297982	0.634837	0.114621	-1.18105	-0.177027	0.0631487	0.958434	-2.37097	-0.360787	0.000745162	0.388417	-1.01341	1.07094	-0.843764	2.28279	0.32769	-0.0592399	15.27	0.304284	0.240829	15.1035	23.7933	2.11649	0.229439	0.0752492	4.12665	0.00353158	0.278097	0.349786	19.9366
nicotinamide riboside	0.42748	0.665893	0.547867	0.292065	0.0792356	0.477479	0.442216	0.354601	0.835917	0.385508	0.962694	0.0918511	0.503172	0.488493	0.167849	-1.7448	-0.0656477	-0.10662	2.06867	-3.5552	-0.391132	0.00876299	0.0129025	0.0354547	0.00146273	-0.0357021	0.046605	6.10848	-0.675317	-1.27509	-2.61656	0.809493	-0.883098	-1.09221	0.225728	1.01338	0.050778	2.4479	-0.758746	0.787463	1.81084	2.58368	0.0514849	0.0407482	2.55551	4.02583	0.358109	0.038821	0.0127322	0.69823	0.000597543	0.047054	0.0591837	3.37328
glucuronate	0.193972	0.494342	0.622094	0.389643	0.463105	0.730705	0.62415	0.654708	0.396582	0.390155	0.928756	0.399049	0.790448	0.630403	0.366004	-2.56414	-0.0936202	-0.0619559	-1.75	-3.97072	-0.321151	0.0694173	-0.0231235	0.122905	0.00106213	0.0247634	0.0572758	6.49523	-0.547571	-1.00329	-0.838904	-0.377831	-0.544192	-0.494803	0.986595	-1.00205	0.0971201	0.980726	0.29037	0.533957	1.06238	4.68275	0.093313	0.0738534	4.63169	7.29655	0.649049	0.0703605	0.0230762	1.26549	0.00108301	0.0852823	0.107267	6.11384
(12 or 13)-methylmyristate (a15:0 or i15:0)	0.195798	0.494342	0.0442156	0.121761	0.843887	0.305528	0.1275	0.520269	0.0466579	0.391446	0.137902	0.948496	0.476646	0.11265	0.163933	12.0853	0.154116	-0.0122234	4.40429	11.7779	-0.363612	-0.177687	-0.017784	-1.96299	5.86036e-05	-0.0533709	-0.184027	-8.65293	3.34522	2.1408	-0.214532	1.23255	2.09227	-0.726156	-3.27338	-0.998927	-2.01061	0.0701394	-0.811175	-2.22375	-1.8345	3.61269	0.0719901	0.0569772	3.57331	5.62922	0.500735	0.0542825	0.0178031	0.976317	0.00083553	0.0657945	0.0827552	4.71677
tridecanedioate (C13-DC)	0.0111834	0.135798	0.0577233	0.0494982	0.0298289	0.00742839	0.184316	0.657305	0.0930397	0.394414	0.0351438	0.0184746	0.0050832	0.174843	0.0816835	5.51799	0.117172	0.113313	-11.8109	4.92538	0.125142	-0.0672803	-0.00899314	-1.82205	-0.00198995	0.24834	-0.0746107	-6.20144	2.99882	3.1956	3.90463	-6.48955	1.71788	0.490676	-2.43349	-0.991784	-3.66412	-4.67608	7.41067	-1.77014	-2.58136	1.84005	0.0366667	0.0290202	1.81999	2.86713	0.25504	0.0276477	0.00906765	0.497268	0.000425561	0.0335111	0.0421497	2.4024
ribose 1-phosphate	0.952616	0.982428	0.78914	0.592494	0.386185	0.958217	0.839964	0.703815	0.939275	0.394914	0.959209	0.397219	0.963284	0.836114	0.598905	6.08459	0.247726	0.332202	-1.17131	7.13819	-1.20732	-0.0258808	-0.101631	0.312422	-0.00474322	0.0189486	-0.10752	-15.9354	0.292253	0.597115	1.01172	-0.0568802	0.220038	-0.41838	-0.0827326	-0.990583	0.0555276	-0.985077	0.0499742	-0.225451	-0.586239	20.8196	0.414872	0.328354	20.5926	32.4407	2.88569	0.312825	0.102597	5.62643	0.00481508	0.379168	0.47691	27.1823
oxalate (ethanedioate)	0.796341	0.90991	0.875585	0.92376	0.849624	0.31386	0.959267	0.91164	0.966862	0.395971	0.919516	0.888625	0.310676	0.963942	0.803128	0.96392	-0.0117232	-0.0184295	6.75687	-0.488927	-0.0945841	-0.00383471	-0.0275536	-0.167885	0.000199311	-0.125404	0.00636187	2.0111	0.170337	-0.103961	-0.206496	1.20718	-0.055449	-0.120589	-0.0450995	-0.988056	-0.109779	0.152288	-1.2168	0.0490781	0.2722	5.65891	0.112765	0.0892489	5.59721	8.81759	0.78435	0.0850279	0.0278867	1.5293	0.00130877	0.10306	0.129627	7.38834
salicylate	0.341967	0.60139	0.84972	0.846261	0.582432	0.489603	0.543709	0.951438	0.62813	0.40444	0.995918	0.599516	0.443625	0.543273	0.752721	-0.648713	-0.0132302	0.0304587	-2.44162	-3.34473	0.0288117	0.025396	-0.0149958	0.00471761	-0.000425464	0.050384	0.049228	1.41685	-0.206362	-0.211205	0.614355	-0.785267	-0.682845	0.0661257	0.537669	-0.968015	0.00555316	-0.585207	0.88006	0.683637	0.345212	3.14356	0.0626417	0.0495784	3.10929	4.89823	0.435712	0.0472336	0.0154912	0.849536	0.000727031	0.0572507	0.0720089	4.10427
dimethylglycine	0.038811	0.259164	0.722022	0.3694	0.194937	0.0090268	0.761974	0.963105	0.771299	0.405621	0.087659	0.187167	0.00852872	0.757974	0.355764	-9.58915	-0.51515	-0.643429	-147.002	-12.6788	0.170776	0.117251	0.116706	16.5804	0.00966204	2.76172	0.189683	34.8884	-0.390834	-1.05367	-1.66281	-6.05754	-0.331646	0.0502183	0.318052	0.965254	2.50062	1.70275	6.18064	0.337502	1.08913	24.5351	0.48891	0.386953	24.2676	38.23	3.40067	0.368652	0.120907	6.63052	0.00567438	0.446834	0.56202	32.0333
2-O-methylascorbic acid	0.944467	0.980183	0.671077	0.504683	0.377477	0.727077	0.818024	1	0.811812	0.41294	0.793563	0.363987	0.747555	0.812607	0.503039	16.1115	0.517453	0.559867	13.0236	13.4368	-6.56765e-15	-0.134125	-0.160551	-2.65443	-0.00848283	-0.22076	-0.203588	-34.0457	0.468954	0.755829	1.03326	0.383254	0.251	-1.3792e-15	-0.259822	-0.948294	-0.285895	-1.06759	-0.352823	-0.258692	-0.759002	34.3562	0.684616	0.541845	33.9816	53.5331	4.76192	0.516219	0.169305	9.28464	0.00794577	0.625697	0.78699	44.8559
N-formylanthranilic acid	0.0363868	0.259164	0.152491	0.908821	0.140671	0.974916	0.337674	0.259194	0.273869	0.415282	0.0938596	0.143609	0.521398	0.399075	0.455591	-2.78694	-0.00362348	0.0458556	0.0493226	-2.5913	-0.281117	0.0293269	-0.00678874	0.956936	-0.000665259	-0.0192649	0.0328196	1.63013	-1.90756	-0.124462	1.99009	0.0341317	-1.13829	-1.38823	1.33595	-0.942924	2.42367	-1.96884	-0.724035	0.980665	0.854595	1.46099	0.0291132	0.0230419	1.44507	2.27649	0.2025	0.0219522	0.00719967	0.394828	0.000337893	0.0266077	0.0334667	1.90749
N-acetylhistamine	0.164679	0.45748	0.479564	0.4844	0.330312	0.776812	0.794733	0.991073	0.426937	0.415622	0.962401	0.312674	0.786825	0.788339	0.481629	-18.6688	-0.367536	-0.423776	-7.10946	-10.2667	-0.0390203	0.319286	0.107633	0.320625	0.00649158	0.124797	0.15581	24.2486	-0.805289	-0.7956	-1.15905	-0.310052	-0.284217	-0.0121437	0.916617	0.942149	0.051177	1.21075	0.295586	0.293405	0.801143	23.1827	0.461961	0.365623	22.9299	36.1227	3.21322	0.348331	0.114242	6.26503	0.0053616	0.422204	0.53104	30.2676
ethylmalonate	0.416586	0.653719	0.866521	0.480965	0.422022	0.915962	0.825188	0.893403	0.679641	0.415896	0.739189	0.394807	0.97056	0.831366	0.42381	-0.939069	-0.0820911	-0.0751049	-0.582179	-1.92664	-0.103666	0.0351417	-0.0238187	0.506662	0.00117641	0.00374561	0.027298	6.19051	-0.182925	-0.802473	-0.92763	-0.114655	-0.240858	-0.145692	0.455587	-0.941522	0.365203	0.99084	0.0400627	0.232136	0.92361	5.13362	0.102298	0.0809643	5.07765	7.99909	0.711542	0.0771351	0.0252981	1.38734	0.00118728	0.0934937	0.117595	6.70251
malate	0.74504	0.887781	0.475893	0.238592	0.350925	0.55097	0.478111	0.702492	0.383961	0.416246	0.641169	0.276705	0.428428	0.480575	0.242064	-11.7614	-0.423133	-0.251533	9.58661	-18.2252	-0.843269	0.221184	-0.0670896	2.02002	0.00443879	-0.240713	0.266285	27.4624	-0.8127	-1.46726	-1.10203	0.669726	-0.808216	-0.420397	1.01718	-0.940723	0.516494	1.32619	-0.913298	0.803256	1.45343	14.472	0.288384	0.228244	14.3142	22.55	2.00589	0.217449	0.071317	3.91101	0.00334703	0.263565	0.331507	18.8948
dimethylmalonic acid	0.888136	0.959315	0.682333	0.599761	0.507416	0.510807	0.882454	0.957497	0.834498	0.418356	0.851127	0.483524	0.520294	0.873074	0.615875	11.5839	0.299043	0.303775	18.8864	6.43057	0.205805	-0.0878068	-0.118357	-1.41748	-0.00473226	-0.339351	-0.102177	-18.6902	0.451405	0.584793	0.750573	0.744082	0.160821	0.0578616	-0.227725	-0.935921	-0.204393	-0.797349	-0.726109	-0.17382	-0.557842	25.6619	0.511365	0.404725	25.3821	39.9858	3.55686	0.385583	0.12646	6.93504	0.00593499	0.467356	0.587832	33.5045
3-amino-2-piperidone	0.117664	0.424911	0.238085	0.102438	0.0536127	0.994625	0.473175	0.995989	0.206432	0.419091	0.972217	0.0492919	0.92651	0.463801	0.0965807	-9.56129	-0.301734	-0.317376	-0.0470675	-8.29646	0.00492161	0.157118	0.0299596	-0.0664867	0.00481761	-0.0118744	0.124835	20.3214	-1.46929	-2.32689	-3.09241	-0.00731264	-0.818217	0.00545661	1.60691	0.934253	-0.0378066	3.20106	-0.100195	0.837462	2.39185	6.5074	0.129673	0.102631	6.43645	10.1397	0.901954	0.0977768	0.032068	1.7586	0.00150501	0.118513	0.149063	8.49613
indolepropionate	0.0026591	0.0645783	0.0436815	0.125844	0.0405947	0.220534	0.0034671	0.00276854	0.0317754	0.419996	0.147551	0.0175978	0.108078	0.00364688	0.233889	3.28754	0.0410417	-0.0533905	-1.49246	12.8914	-1.23891	-0.0559944	-0.00449262	-0.513021	0.00107676	0.0404032	-0.186244	-1.89783	3.3616	2.10601	-3.46154	-1.54291	8.45979	-9.13982	-3.81058	-0.932203	-1.94111	4.76063	2.26847	-8.31368	-1.48634	0.977968	0.019488	0.0154239	0.967306	1.52385	0.135551	0.0146944	0.00481935	0.264292	0.000226181	0.0178108	0.0224021	1.27685
gamma-glutamylthreonine	0.842349	0.940651	0.813347	0.706247	0.931957	0.997482	0.778985	0.863843	0.633145	0.421656	0.92286	0.8295	0.971928	0.77492	0.720818	-2.30369	-0.0738862	-0.013078	0.0302959	-4.27596	0.231323	0.0711377	-0.0409107	0.254194	0.000485494	-0.00622058	0.0640671	4.5838	-0.257639	-0.414677	-0.0927385	0.00342557	-0.306906	0.186651	0.529492	-0.928455	0.105195	0.234769	-0.0381997	0.312794	0.392644	8.94154	0.178178	0.14102	8.84405	13.9325	1.23934	0.134351	0.0440632	2.41642	0.00206796	0.162844	0.204822	11.6742
2-hydroxybutyrate/2-hydroxyisobutyrate	0.432397	0.668922	0.952716	0.90458	0.746707	0.771777	0.971392	0.970909	0.7125	0.423739	0.860923	0.779885	0.778904	0.968763	0.917789	-0.700778	0.0282604	0.0607823	3.41666	0.660266	-0.0597245	0.0662678	-0.0495497	-0.561003	-0.000769308	-0.0608612	-0.0105991	-1.59374	-0.0643825	0.130294	0.354074	0.317358	0.0389305	-0.039588	0.405192	-0.92377	-0.190718	-0.305603	-0.307022	-0.0425102	-0.112148	10.8846	0.216897	0.171665	10.7659	16.9601	1.50865	0.163546	0.0536385	2.94152	0.00251735	0.198231	0.249331	14.2111
glycerophosphoglycerol	0.14141	0.432889	0.883162	0.446461	0.699732	0.597747	0.492046	0.713929	0.939266	0.427272	0.955243	0.615688	0.540556	0.489119	0.512455	1.12004	0.122035	0.0469253	-4.07668	8.52128	-0.391435	-0.00871202	0.0316259	-0.115392	-0.000904541	0.0878739	-0.126199	-6.77864	0.159842	0.87397	0.424612	-0.588196	0.780447	-0.40303	-0.0827457	0.91587	-0.0609357	-0.558152	0.688584	-0.786226	-0.740941	7.0072	0.139632	0.110513	6.93081	10.9185	0.971229	0.105287	0.034531	1.89367	0.0016206	0.127615	0.160512	9.14868
taurocholate	0.350156	0.605571	0.395382	0.310494	0.244176	0.119984	0.505198	0.392284	0.498396	0.427431	0.185886	0.280714	0.139108	0.529961	0.256949	-15.3746	-0.376929	-0.354143	-33.141	-18.2756	2.147	0.179308	0.0701024	7.17853	0.00471688	0.566424	0.252022	28.3308	-0.989464	-1.21735	-1.44513	-2.15638	-0.754838	0.996904	0.768013	0.915517	1.70952	1.31257	2.00162	0.708065	1.39651	15.5383	0.309631	0.24506	15.3688	24.2114	2.15367	0.23347	0.0765713	4.19916	0.00359363	0.282983	0.355931	20.2869
hydroxymethylpyrimidine	0.49954	0.713629	0.486594	0.263127	0.169431	0.884976	0.657139	0.910676	0.483283	0.431677	0.870209	0.157073	0.842185	0.647404	0.25611	-13.0054	-0.450009	-0.467	2.55787	-12.5738	-0.277744	0.197043	0.0733944	-0.789787	0.00713749	-0.0649351	0.190694	30.0361	-0.791233	-1.37391	-1.80147	0.157332	-0.490939	-0.121912	0.797832	0.906105	-0.177799	1.87756	-0.21692	0.506469	1.39962	16.4369	0.327538	0.259233	16.2577	25.6116	2.27823	0.246973	0.0809999	4.44202	0.00380147	0.29935	0.376517	21.4602
xanthurenate	0.891505	0.959315	0.907678	0.975218	0.944789	0.31761	0.790191	0.71024	0.957006	0.431714	0.654048	0.965005	0.331988	0.782974	0.951079	1.53871	-0.00820377	-0.0144799	14.4425	-5.53091	0.691455	0.0107371	-0.0545101	-1.63602	0.000134488	-0.256652	0.0842182	1.06186	0.126033	-0.0337208	-0.0752008	1.19599	-0.290741	0.408614	0.0585311	-0.906023	-0.495854	0.0476298	-1.15428	0.30114	0.0666159	12.2088	0.243285	0.19255	12.0757	19.0235	1.6922	0.183444	0.0601641	3.29939	0.00282361	0.222348	0.279665	15.94
5-methyluridine (ribothymidine)	0.51035	0.720993	0.788998	0.52769	0.306423	0.383856	0.88115	0.895142	0.981193	0.43563	0.963627	0.322747	0.347053	0.869713	0.523518	2.38886	0.115936	0.158428	-8.22004	2.06983	-0.16223	0.00314049	-0.0361232	-0.109283	-0.00223081	0.165494	-0.0333963	-7.67913	0.292457	0.712279	1.22979	-1.01743	0.162626	-0.143293	0.0255882	-0.897417	-0.0495067	-1.18088	1.11249	-0.178487	-0.720062	8.16824	0.162768	0.128825	8.07918	12.7276	1.13215	0.122732	0.0402525	2.20744	0.00188912	0.14876	0.187108	10.6645
butyrate/isobutyrate (4:0)	0.37079	0.620773	0.849364	0.727732	0.578483	0.531995	0.903591	0.624091	0.674231	0.438474	0.823851	0.608322	0.495575	0.922752	0.537534	-0.549426	-0.0202325	-0.0260208	1.85024	-0.544857	-0.200373	0.0185181	-0.0116648	0.17424	0.000350391	-0.0374165	0.00640916	2.40699	-0.20686	-0.382274	-0.621181	0.7043	-0.131654	-0.544289	0.464019	-0.89121	0.242748	0.570413	-0.773521	0.105343	0.694109	2.65603	0.0529266	0.0418892	2.62707	4.13856	0.368137	0.0399081	0.0130887	0.717781	0.000614275	0.0483716	0.060841	3.46774
methionine	0.0341873	0.249079	0.428733	0.218736	0.166423	0.826285	0.568059	0.791257	0.206508	0.439749	0.608371	0.140269	0.918309	0.5646	0.213649	-4.42254	-0.149755	-0.139052	-1.14704	-4.82777	-0.194253	0.116978	-0.0212165	0.74691	0.00223372	0.00983468	0.0716491	9.95588	-0.91262	-1.55081	-1.81938	-0.239308	-0.639365	-0.289207	1.60655	-0.88844	0.570332	1.99304	0.111435	0.645454	1.57356	4.84598	0.0965657	0.0764278	4.79314	7.55089	0.671674	0.0728132	0.0238806	1.30961	0.00112076	0.0882551	0.111006	6.32696
2-hydroxyadipate	0.51226	0.721692	0.894737	0.608689	0.224616	0.66819	0.985889	0.474275	0.980487	0.440074	0.501931	0.21663	0.530249	0.932814	0.510848	-0.64536	-0.0509389	-0.107917	-2.10103	0.134203	-0.507392	0.00178959	0.019626	-0.922817	0.00161877	0.0578083	-0.00940991	4.35789	-0.143852	-0.569799	-1.52522	-0.473485	0.0191981	-0.815981	0.0265484	0.887733	-0.761148	1.56016	0.70753	-0.0915662	0.744005	4.48628	0.0893981	0.0707549	4.43737	6.99042	0.621818	0.0674086	0.0221081	1.2124	0.00103757	0.0817043	0.102766	5.85734
3-(4-hydroxyphenyl)propionate	0.32888	0.586464	0.725594	0.297684	0.116166	0.0686225	0.428094	0.194066	0.714334	0.441887	0.880058	0.0979968	0.0649812	0.446185	0.191697	-0.690244	-0.0448555	-0.0618704	4.93508	2.55029	-0.413783	0.0108271	-0.00779883	-0.0794283	0.000983856	-0.0930198	-0.0358725	3.92585	-0.385474	-1.25709	-2.19081	2.78643	0.914042	-1.6672	0.402418	-0.883808	-0.164138	2.37571	-2.85239	-0.874561	1.67924	1.79064	0.035682	0.0282408	1.77111	2.79013	0.24819	0.0269052	0.00882412	0.483913	0.000414131	0.0326111	0.0410177	2.33787
tyrosine	0.363681	0.613385	0.878541	0.373871	0.251569	0.315004	0.49607	0.81296	0.648765	0.442184	0.733573	0.219351	0.33766	0.499529	0.356972	-0.767521	-0.095896	-0.103156	5.49713	-5.55779	0.165224	0.0349837	-0.0200939	-0.466091	0.00165305	-0.0957158	0.0809919	6.54599	-0.166239	-1.04232	-1.41666	1.20376	-0.772552	0.258189	0.504288	-0.883168	-0.373554	1.5481	-1.13833	0.765808	1.08593	4.61698	0.0920024	0.0728162	4.56664	7.19407	0.639933	0.0693723	0.0227521	1.24772	0.0010678	0.0840845	0.10576	6.02798
spermine	0.198053	0.497572	0.207258	0.761293	0.20959	0.162973	0.62448	0.393146	0.268326	0.447949	0.889788	0.173637	0.195398	0.606202	0.787093	5.25219	0.0217179	-0.082273	5.96418	-2.77546	-0.451778	-0.066723	-0.0140597	0.13342	0.00134655	-0.0990824	0.043077	-1.26278	1.60303	0.332642	-1.59216	1.8404	-0.54365	-0.99483	-1.35534	-0.870789	0.150682	1.77702	-1.6605	0.573961	-0.295199	3.27642	0.0652892	0.0516737	3.2407	5.10524	0.454126	0.0492298	0.016146	0.885441	0.000757758	0.0596703	0.0750522	4.27773
N-acetylneuraminate	0.786564	0.905189	0.546591	0.349378	0.227669	0.661147	0.737741	1	0.581466	0.452497	0.847744	0.216111	0.6909	0.730183	0.343172	-9.95585	-0.323865	-0.350412	-7.0421	-8.40988	2.13608e-15	0.135993	0.0623475	0.830348	0.00530927	0.117242	0.127422	21.5434	-0.677622	-1.1062	-1.51223	-0.484588	-0.367352	1.04894e-15	0.616022	0.861122	0.209127	1.56248	0.438163	0.378609	1.12308	14.6923	0.292774	0.231719	14.5321	22.8933	2.03642	0.220759	0.0724027	3.97055	0.00339799	0.267577	0.336554	19.1825
caprate (10:0)	0.849131	0.943479	0.400033	0.354056	0.380214	0.705826	0.491467	0.717681	0.448623	0.45283	0.727834	0.365979	0.64915	0.491302	0.411013	5.17217	0.115209	0.0855779	-2.1716	6.43805	0.291157	-0.069053	-0.0224147	-0.545909	-0.00129896	0.0484916	-0.094685	-6.57573	0.978393	1.09366	1.02644	-0.415318	0.781588	0.397367	-0.869351	-0.860417	-0.382121	-1.06244	0.503673	-0.781913	-0.952732	5.28639	0.105342	0.0833737	5.22875	8.23713	0.732717	0.0794306	0.0260509	1.42863	0.00122262	0.0962759	0.121094	6.90197
kynurenine	0.758893	0.892135	0.457648	0.454951	0.29724	0.597623	0.609846	0.988413	0.586158	0.45329	0.619315	0.362042	0.616287	0.671861	0.302987	-3.00823	-0.0603443	-0.0702221	-2.05905	-3.1305	-0.00773015	0.032318	0.0149842	0.527921	0.000877679	0.0358995	0.0379058	5.72975	-0.850278	-0.855943	-1.2585	-0.588407	-0.567868	-0.0157638	0.607946	0.859446	0.552153	1.07264	0.557161	0.467726	1.24043	3.53794	0.0705004	0.0557982	3.49936	5.51273	0.490373	0.0531592	0.0174347	0.956114	0.00081824	0.064433	0.0810427	4.61917
alpha-ketoglutarate	0.763359	0.892135	0.841547	0.842924	0.827478	0.830544	0.82078	0.718915	0.660656	0.454623	0.802303	0.8989	0.880434	0.826222	0.840738	-1.76989	-0.0349556	0.0304516	-1.875	-3.12849	-0.445437	0.0592586	-0.0343015	0.600313	-0.000259551	0.0242127	0.044559	2.32282	-0.217816	-0.215884	0.237622	-0.233296	-0.247095	-0.395507	0.485365	-0.856634	0.273378	-0.138114	0.163618	0.239396	0.218951	8.12558	0.161918	0.128152	8.03699	12.6611	1.12624	0.122091	0.0400422	2.19591	0.00187925	0.147983	0.186131	10.6089
gamma-glutamylleucine	0.0493843	0.279844	0.102637	0.0412546	0.0315235	0.923114	0.171256	0.87889	0.0782929	0.457394	0.922206	0.0228565	0.828714	0.171456	0.0399582	-5.75713	-0.169726	-0.149288	0.256817	-6.91008	0.0568945	0.0978791	0.010383	0.0710011	0.00247422	-0.0106383	0.101519	11.2626	-2.32477	-3.43938	-3.82233	0.104848	-1.79077	0.165755	2.63048	0.85081	0.106091	4.31996	-0.235877	1.78961	3.48336	2.47643	0.0493478	0.0390568	2.44943	3.85872	0.343244	0.0372096	0.0122037	0.669247	0.00057274	0.0451009	0.0567271	3.23326
N-acetylcitrulline	0.358396	0.61131	0.986893	0.428809	0.166748	0.411684	0.708231	0.950707	0.93585	0.458198	0.750771	0.172077	0.437487	0.727485	0.339319	0.0665965	-0.067909	-0.107054	3.51382	-2.39571	-0.0347475	-0.00490553	0.0156283	0.351332	0.00154273	-0.060766	0.0327366	5.52832	0.017831	-0.912452	-1.81743	0.951185	-0.411662	-0.0671228	-0.0874142	0.849126	0.348082	1.78601	-0.89336	0.382643	1.13371	3.73487	0.0744247	0.0589041	3.69415	5.81959	0.51767	0.0561183	0.0184052	1.00934	0.000863787	0.0680196	0.0855539	4.87629
thiamin (vitamin B1)	0.824089	0.927838	0.604722	0.461272	0.313378	0.924002	0.791434	0.977353	0.646761	0.459421	0.998812	0.306994	0.953609	0.790295	0.449058	-52.8444	-1.53944	-1.74746	-9.39653	-41.2751	-0.391529	0.699049	0.382445	-0.0400297	0.0260367	0.105456	0.610223	103.941	-0.576443	-0.842711	-1.20863	-0.10363	-0.288954	-0.0308137	0.507501	0.846569	-0.00161577	1.22804	0.0631644	0.290591	0.868424	91.6733	1.82677	1.44581	90.6737	142.843	12.7063	1.37744	0.451759	24.7744	0.0212018	1.66956	2.09994	119.69
allo-threonine	0.443404	0.673447	0.663134	0.271436	0.221205	0.404274	0.605111	0.747949	0.496684	0.459815	0.749381	0.184907	0.362843	0.600699	0.271157	-2.75386	-0.153237	-0.138924	5.47884	-5.13185	-0.279261	0.066294	-0.0238395	0.54123	0.00226839	-0.111522	0.0764156	10.0474	-0.481448	-1.34441	-1.53997	0.968405	-0.57579	-0.352242	0.771352	-0.845746	0.35013	1.71472	-1.07056	0.583211	1.34538	5.71996	0.113981	0.0902117	5.65759	8.91271	0.792811	0.0859451	0.0281875	1.5458	0.00132289	0.104172	0.131026	7.46804
gamma-glutamylglutamate	0.594625	0.791799	0.389209	0.200662	0.19022	0.642067	0.417492	0.906002	0.318187	0.46223	0.741735	0.158183	0.576536	0.420728	0.159457	-2.42975	-0.0787972	-0.0643609	1.23244	-3.53545	0.0430337	0.0434124	-0.0100229	0.236298	0.00104654	-0.0275176	0.0515682	5.88242	-1.00435	-1.63452	-1.68684	0.515048	-0.937885	0.128337	1.19428	-0.840719	0.361427	1.87045	-0.624559	0.930549	1.86236	2.41924	0.0482081	0.0381548	2.39286	3.7696	0.335317	0.0363503	0.0119218	0.653791	0.000559512	0.0440593	0.055417	3.15859
1-stearoyl-GPG (18:0)	0.803693	0.91288	0.969149	0.699918	0.602558	0.248796	0.896868	1	0.893225	0.468085	0.895929	0.591181	0.234237	0.893737	0.664151	0.228291	-0.0459774	-0.0497461	7.67599	-1.19391	-1.1597e-15	0.0119233	-0.0222036	-0.208971	0.000753729	-0.147049	0.0180895	3.40655	0.0419842	-0.424327	-0.580078	1.42723	-0.140913	-1.53875e-15	0.145938	-0.828625	-0.142208	0.599352	-1.48491	0.145231	0.479843	5.43754	0.108354	0.0857575	5.37825	8.47264	0.753666	0.0817016	0.0267958	1.46947	0.00125757	0.0990286	0.124556	7.09931
4-methylhexanoate (a7:0)	0.340281	0.600496	0.773271	0.427904	0.385491	0.594028	0.775502	0.69643	0.581822	0.469924	0.427698	0.340219	0.531925	0.75933	0.418337	-1.98894	-0.11499	-0.100858	3.71062	-3.0673	-0.375803	0.0583504	-0.0256503	1.56025	0.00165093	-0.0809558	0.0484985	7.71126	-0.315187	-0.914463	-1.01342	0.594505	-0.311951	-0.429666	0.615408	-0.824854	0.914921	1.13122	-0.704429	0.335515	0.935965	6.31033	0.125746	0.0995227	6.24153	9.83261	0.874639	0.0948157	0.0310968	1.70534	0.00145943	0.114924	0.144549	8.23883
picolinoylglycine	0.659293	0.824895	0.408187	0.248214	0.15034	0.651285	0.547362	0.838032	0.461391	0.470394	0.678157	0.166029	0.754815	0.56557	0.196888	-6.36153	-0.1889	-0.201023	-3.28135	-6.98761	0.204747	0.0839455	0.0269248	0.820624	0.00279409	0.0413214	0.0977901	14.3127	-0.959276	-1.42946	-1.92202	-0.50026	-0.676229	0.222753	0.842463	0.823892	0.457896	1.82176	0.342136	0.643744	1.65306	6.6316	0.132148	0.10459	6.55929	10.3332	0.919168	0.099643	0.03268	1.79216	0.00153373	0.120775	0.151908	8.65829
erucate (22:1n9)	0.854016	0.945865	0.541968	0.988767	0.525171	0.314021	0.839479	0.681274	0.620661	0.474404	0.670893	0.482647	0.330893	0.834609	0.960659	9.36038	-0.00415501	-0.154289	16.2855	4.69269	-0.856808	-0.112746	-0.0548488	-1.73029	0.00252171	-0.287609	-0.0711276	0.954	0.686011	-0.0152816	-0.716973	1.2067	0.22072	-0.453048	-0.549932	-0.815719	-0.469243	0.799102	-1.1574	-0.227568	0.0535516	13.6446	0.271897	0.215195	13.4959	21.2608	1.89121	0.205017	0.0672398	3.68742	0.00315568	0.248497	0.312555	17.8146
arabinose	0.461532	0.684248	0.849818	0.624852	0.383717	0.36319	0.975396	0.978288	0.960941	0.475929	0.792648	0.384171	0.360179	0.973887	0.584288	1.46913	-0.0770891	-0.114351	7.53709	0.371625	0.0291702	0.00569098	-0.0285282	-0.552941	0.00167504	-0.139797	-0.00579856	5.68444	0.206224	-0.54304	-1.01778	1.06966	0.0334787	0.0295422	0.0531666	-0.812627	-0.28721	1.01666	-1.07751	-0.0355334	0.611159	7.12393	0.141958	0.112354	7.04626	11.1003	0.987408	0.107041	0.0351062	1.92522	0.0016476	0.129741	0.163186	9.30109
pimelate (C7-DC)	0.185137	0.494342	0.102838	0.0433697	0.0199854	0.179828	0.241788	0.231843	0.133398	0.475964	0.388607	0.0217803	0.141373	0.270609	0.0273001	-3.97843	-0.115072	-0.1227	2.95175	-3.88213	-0.354882	0.0526337	0.00685883	0.465595	0.00174256	-0.061922	0.052864	9.03341	-2.32262	-3.37128	-4.54193	1.74224	-1.45452	-1.49477	2.04504	0.812557	1.00581	4.39871	-1.98497	1.3473	4.0393	1.7129	0.034133	0.0270149	1.69423	2.669	0.237416	0.0257372	0.00844105	0.462905	0.000396153	0.0311954	0.0392371	2.23638
isovalerate (C5)	0.760377	0.892135	0.878202	0.809128	0.497459	0.36218	0.989161	0.99392	0.663303	0.477031	0.481527	0.70837	0.448309	0.938181	0.759235	0.365818	0.0115282	-0.0266426	2.32732	0.0504178	0.00251578	-0.0158652	0.00876333	-0.475212	0.000208812	-0.0347692	-0.00423377	0.961639	0.166709	0.263641	-0.769838	1.07228	0.0147455	0.00827159	-0.481182	0.810397	-0.801347	0.411451	-0.87002	-0.0842279	0.335653	2.19436	0.0437269	0.0346081	2.17043	3.4192	0.304148	0.0329713	0.0108136	0.593017	0.000507502	0.0399637	0.0502657	2.86498
2'-O-methylguanosine	0.122576	0.424911	0.731128	0.367057	0.265541	0.180349	0.650722	0.958021	0.500663	0.478049	0.442697	0.229522	0.184001	0.645396	0.356254	-1.79834	-0.100673	-0.102655	-8.20226	-3.72301	0.0377639	0.0547014	-0.0189916	1.13647	0.00165884	0.149306	0.0556637	6.77137	-0.377199	-1.05967	-1.36524	-1.73938	-0.50116	0.0571476	0.763605	-0.808342	0.88206	1.50444	1.71956	0.509691	1.08783	4.76762	0.0950042	0.0751919	4.71563	7.42879	0.660812	0.0716357	0.0234944	1.28843	0.00110264	0.086828	0.109211	6.22465
threonine	0.316992	0.581532	0.934515	0.545152	0.394913	0.75843	0.716919	0.969278	0.690711	0.478886	0.9624	0.359328	0.765129	0.7153	0.531721	-0.62644	-0.0951513	-0.109668	2.33869	-4.35894	0.0406791	0.0462457	-0.0279042	0.0970896	0.00175294	-0.0418096	0.0644737	6.45956	-0.0892403	-0.680227	-0.990586	0.336833	-0.398516	0.0418095	0.438454	-0.806653	0.0511792	1.07974	-0.327039	0.400959	0.704807	7.01971	0.139882	0.110711	6.94317	10.9379	0.972962	0.105475	0.0345926	1.89705	0.00162349	0.127843	0.160799	9.16501
3-phenylpropionate (hydrocinnamate)	0.22727	0.514839	0.491011	0.319453	0.336794	0.649752	0.967092	0.424679	0.325348	0.481855	0.560325	0.255068	0.523583	0.926795	0.301642	-2.71853	-0.0824218	-0.0625052	1.72748	-0.24245	-0.443819	0.0612491	-0.0137083	0.613115	0.00112772	-0.0455524	0.00794271	5.64559	-0.782488	-1.19054	-1.14075	0.50271	-0.0447866	-0.921663	1.17331	-0.800689	0.653018	1.4035	-0.71994	0.0998041	1.24463	3.47421	0.0692306	0.0547932	3.43634	5.41344	0.481541	0.0522018	0.0171207	0.938894	0.000803503	0.0632725	0.0795831	4.53597
citrate	0.668247	0.829212	0.901885	0.899355	0.756876	0.21497	0.832947	0.71811	0.723547	0.484291	0.825746	0.987625	0.234329	0.860046	0.747651	0.351224	0.0071808	-0.0140179	4.06391	-0.938953	0.144122	-0.0153017	0.0102789	-0.170045	1.02052e-05	-0.070863	0.011524	1.20688	0.134003	0.137487	-0.339111	1.5676	-0.22991	0.39672	-0.388544	0.795817	-0.240068	0.0168352	-1.48454	0.191941	0.352681	2.62102	0.052229	0.0413371	2.59244	4.08401	0.363285	0.0393821	0.0129162	0.708321	0.000606179	0.0477341	0.0600391	3.42203
laurate (12:0)	0.355462	0.61039	0.330779	0.2196	0.524209	0.491797	0.394155	0.955648	0.205789	0.484789	0.704651	0.332393	0.435326	0.338299	0.412967	3.15075	0.0838962	0.030851	-2.10216	4.20838	-0.0227772	-0.0658338	0.0106597	-0.306772	-0.000725808	0.0445127	-0.0708536	-3.36928	1.15772	1.547	0.718768	-0.780938	0.992404	-0.0603828	-1.60994	0.794824	-0.417106	-1.15314	0.898081	-1.13655	-0.94823	2.72151	0.0542315	0.042922	2.69184	4.24059	0.377213	0.040892	0.0134114	0.735478	0.00062942	0.0495642	0.062341	3.55323
4-acetamidobenzoate	0.799294	0.90991	0.253794	0.357986	0.829986	0.84112	0.478809	0.544717	0.305812	0.485396	0.51315	0.90493	0.985658	0.453291	0.367774	11.7516	0.18013	0.0308071	1.80274	10.4906	-0.787674	-0.154432	-0.0326352	-1.66794	-0.000250528	-0.00296529	-0.164283	-11.525	1.40827	1.08326	0.234082	0.218415	0.80681	-0.681016	-1.23168	-0.793615	-0.739619	-0.129812	-0.0195117	-0.859443	-1.05783	8.34473	0.166285	0.131608	8.25375	13.0026	1.15662	0.125384	0.0411222	2.25513	0.00192994	0.151975	0.191151	10.895
N,N-dimethyl-5-aminovalerate	0.139563	0.432889	0.609276	0.32842	0.245052	0.360738	0.490954	0.792111	0.387381	0.491806	0.583371	0.215028	0.306557	0.482496	0.313659	-2.34809	-0.0957871	-0.0938614	4.39348	-5.0338	-0.16477	0.0625709	-0.0158858	0.683556	0.00149635	-0.092424	0.0755911	6.50946	-0.568819	-1.16446	-1.44171	1.07604	-0.782599	-0.28798	1.0088	-0.78092	0.612738	1.56734	-1.22938	0.799405	1.20779	4.128	0.0822586	0.0651043	4.08299	6.43216	0.572159	0.0620252	0.0203425	1.11558	0.000954708	0.0751793	0.0945592	5.38956
margarate (17:0)	0.260813	0.537995	0.35178	0.810332	0.271718	0.109518	0.557537	0.283004	0.330022	0.496001	0.758449	0.355649	0.104776	0.49561	0.852177	3.69941	0.0175576	-0.071273	7.50001	3.44881	-0.608401	-0.0586252	-0.0128089	-0.306183	0.000847569	-0.141041	-0.0595992	0.891236	1.09974	0.261928	-1.34342	2.25414	0.657975	-1.30488	-1.15988	-0.772687	-0.336805	1.08944	-2.30221	-0.773452	0.202925	3.3639	0.0670323	0.0530533	3.32722	5.24155	0.466251	0.0505442	0.016577	0.909081	0.000777989	0.0612634	0.077056	4.39194
heptenedioate (C7:1-DC)*	0.779806	0.904286	0.919683	0.920229	0.945843	0.701581	0.959384	0.897365	0.900992	0.496726	0.994888	0.917434	0.678061	0.961379	0.912961	0.957108	-0.0189418	-0.0101635	3.64484	-0.752675	-0.169808	0.0177524	-0.0332061	-0.0164194	0.00022759	-0.072881	0.010521	1.35483	0.10955	-0.108801	-0.0737608	0.421786	-0.0552896	-0.140228	0.135232	-0.77127	-0.00695422	0.112635	-0.458045	0.0525709	0.118775	8.7367	0.174096	0.13779	8.64145	13.6133	1.21095	0.131273	0.0430538	2.36106	0.00202059	0.159113	0.20013	11.4067
5-methylhexanoate (i7:0)	0.287518	0.55292	0.759412	0.539291	0.556112	0.651808	0.958639	0.560394	0.626367	0.498177	0.157802	0.488754	0.770982	0.977132	0.477213	-1.23479	-0.0506861	-0.0383521	-1.81863	0.322996	-0.333163	0.0299023	-0.0139415	1.86341	0.000670059	0.0213561	0.00262409	3.8936	-0.335395	-0.690894	-0.660516	-0.499425	0.0563046	-0.652896	0.540556	-0.768439	1.87289	0.786948	0.318513	0.0311156	0.81003	3.6816	0.0733631	0.0580639	3.64146	5.73658	0.510285	0.0553178	0.0181426	0.994938	0.000851465	0.0670494	0.0843335	4.80673
methionine sulfoxide	0.781942	0.904286	0.812024	0.44068	0.391698	0.375846	0.598422	0.940433	0.67281	0.500065	0.893536	0.348309	0.373342	0.595945	0.432885	-2.39854	-0.163252	-0.145518	9.48287	-8.4542	0.103955	0.0647465	-0.0348313	-0.363433	0.00237067	-0.175668	0.125173	10.9016	-0.25952	-0.886419	-0.998319	1.03735	-0.587055	0.0811507	0.466242	-0.764766	-0.145508	1.10908	-1.04366	0.59125	0.903441	9.24223	0.18417	0.145763	9.14146	14.401	1.28101	0.138869	0.045545	2.49768	0.00213751	0.16832	0.21171	12.0668
pyridoxine (vitamin B6)	0.51493	0.723455	0.914387	0.80784	0.642857	0.962032	0.751353	0.862867	0.962099	0.502024	0.903292	0.697059	0.98814	0.775352	0.709813	1.20242	-0.0544532	-0.0834064	-0.526167	-5.56911	-0.268235	0.00797884	-0.0385999	0.367372	0.00102057	0.00302462	0.0736051	5.50011	0.116816	-0.265476	-0.513775	-0.0516807	-0.347226	-0.188011	0.0515888	-0.760968	0.132066	0.428702	0.0161345	0.312168	0.409262	10.2933	0.205115	0.16234	10.1811	16.0388	1.4267	0.154662	0.0507248	2.78174	0.0023806	0.187463	0.235787	13.4391
3-aminoisobutyrate	0.147954	0.443862	0.353099	0.137358	0.0780122	0.420715	0.511098	0.943632	0.295675	0.502713	0.661078	0.0693353	0.472566	0.501689	0.136055	-13.016	-0.476689	-0.493377	-10.9289	-13.7561	-0.126362	0.225415	0.0444479	1.5553	0.00761771	0.177202	0.207149	31.3856	-1.09621	-2.0147	-2.63466	-0.930578	-0.743527	-0.0767812	1.26349	0.759633	0.484696	2.77402	0.819459	0.761615	2.02457	11.8736	0.236606	0.187264	11.7442	18.5012	1.64574	0.178407	0.0585123	3.20881	0.00274609	0.216243	0.271987	15.5023
8-hydroxyoctanoate	0.243411	0.518778	0.319393	0.268875	0.385916	0.313517	0.425172	0.549923	0.235843	0.503545	0.48723	0.380128	0.21857	0.448337	0.207577	-3.77562	-0.0855157	-0.0506282	3.78933	-4.54829	-0.295172	0.0704351	-0.0118448	0.676938	0.000752893	-0.0895987	0.0631893	6.63025	-1.19072	-1.3534	-1.01238	1.20821	-0.920558	-0.671611	1.47836	-0.758026	0.789968	1.02665	-1.55154	0.869961	1.60153	3.17088	0.0631861	0.0500092	3.13631	4.94079	0.439498	0.047644	0.0156259	0.856919	0.000733349	0.0577482	0.0726346	4.13994
cytosine	0.933761	0.977664	0.835728	0.880755	0.702009	0.955396	0.994661	0.807563	0.95407	0.504155	0.70115	0.765257	0.858418	0.981774	0.890415	2.69642	0.0387953	0.0792469	-0.716659	-0.135035	-0.439684	-0.0112109	-0.0445005	-1.36214	-0.00090193	0.042201	-0.00677716	-2.33381	0.225994	0.163172	0.421134	-0.060727	-0.00726337	-0.265871	-0.0625347	-0.756848	-0.422444	-0.326851	0.19421	-0.0247966	-0.149817	11.9314	0.237757	0.188175	11.8013	18.5913	1.65375	0.179275	0.0587971	3.22442	0.00275945	0.217295	0.27331	15.5778
lysine	0.125109	0.424911	0.592101	0.149	0.0873562	0.680999	0.404578	0.929993	0.384243	0.506862	0.792347	0.0744122	0.657341	0.407449	0.139114	-2.08583	-0.134274	-0.137827	1.56505	-5.26126	0.0461513	0.0532922	-0.0129243	0.271236	0.00217082	-0.0311773	0.0768103	9.11846	-0.597784	-1.93114	-2.50454	0.453476	-0.967692	0.095427	1.01648	-0.751636	0.287642	2.69003	-0.490619	0.960992	2.00157	3.48928	0.0695308	0.0550308	3.45124	5.43692	0.483629	0.0524281	0.0171949	0.942965	0.000806987	0.0635469	0.0799281	4.55564
valine	0.373732	0.620773	0.726368	0.386031	0.322516	0.632462	0.659054	0.968099	0.531208	0.508776	0.902039	0.285715	0.608894	0.657012	0.382996	-2.90633	-0.152518	-0.140922	3.96887	-5.7492	0.0455064	0.0801938	-0.0278743	0.273427	0.00226646	-0.0784292	0.08508	10.0666	-0.384315	-1.0121	-1.18155	0.530603	-0.487902	0.0434148	0.705756	-0.747966	0.13379	1.29586	-0.569458	0.491141	1.01955	7.56237	0.150695	0.119269	7.47992	11.7835	1.04818	0.113628	0.0372668	2.0437	0.00174899	0.137726	0.173229	9.87351
prolylproline	0.115494	0.424911	0.322085	0.270124	0.198281	0.892734	0.425833	0.938919	0.260268	0.517717	0.964463	0.174179	0.919692	0.416115	0.258143	-8.27739	-0.188119	-0.181687	-1.01484	-10.0219	0.0807202	0.145558	0.0252081	-0.0914725	0.00287107	0.0139606	0.150849	12.7192	-1.18281	-1.349	-1.64617	-0.146615	-0.91908	0.0832198	1.38429	0.730966	-0.0483673	1.77392	0.109538	0.941022	1.39209	6.99808	0.139451	0.110369	6.92178	10.9042	0.969964	0.105149	0.034486	1.8912	0.00161849	0.127449	0.160303	9.13676
arabitol/xylitol	0.165949	0.45748	0.305156	0.090568	0.0336122	0.468667	0.558959	0.555701	0.299989	0.521732	0.48277	0.0330221	0.372476	0.576946	0.0647574	-2.58981	-0.10306	-0.123438	1.71801	-2.14392	-0.192398	0.0394212	0.00748348	0.453196	0.00182263	-0.0399837	0.0299985	7.82924	-1.2337	-2.46372	-3.72839	0.82743	-0.655445	-0.66125	1.24981	0.723407	0.798858	3.75415	-1.04585	0.623847	2.8566	2.09921	0.041831	0.0331075	2.07633	3.27095	0.29096	0.0315417	0.0103448	0.567305	0.000485498	0.038231	0.0480862	2.74076
gamma-tocopherol/beta-tocopherol	0.59082	0.790861	0.148386	0.192644	0.588464	0.833759	0.27392	0.733848	0.131471	0.522854	0.390518	0.497838	0.977075	0.266367	0.231272	10.2923	0.177441	0.0506587	1.20332	11.0688	-0.275046	-0.164622	0.0189032	-1.43887	-0.000945944	0.00302107	-0.165953	-10.3951	1.93535	1.67441	0.603993	0.228765	1.33577	-0.373144	-2.0602	0.721305	-1.00117	-0.7691	0.0311925	-1.36229	-1.49714	5.31804	0.105972	0.0838729	5.26006	8.28645	0.737103	0.0799061	0.0262069	1.43718	0.00122994	0.0968523	0.121819	6.94329
3-carboxyadipate	0.42826	0.665893	0.419712	0.15205	0.0531982	0.41493	0.615357	0.934243	0.472691	0.523063	0.776645	0.0569293	0.466913	0.629541	0.10309	-2.18996	-0.0893749	-0.114864	2.19135	-2.04372	0.0291585	0.0288966	0.00834013	-0.196861	0.00163765	-0.0355307	0.0287899	7.11077	-0.932847	-1.91051	-3.10234	0.94373	-0.558701	0.0896114	0.819203	0.720913	-0.310294	3.01623	-0.831035	0.535365	2.31994	2.34761	0.0467808	0.0370251	2.32201	3.65799	0.325389	0.035274	0.0115688	0.634433	0.000542946	0.0427547	0.0537762	3.06506
acetylcarnitine (C2)	0.665231	0.827482	0.471285	0.410614	0.328186	0.433067	0.628451	0.863879	0.502682	0.525699	0.515611	0.325512	0.469649	0.638678	0.383841	-14.2358	-0.329081	-0.318212	-15.4674	-14.4937	-0.44788	0.197669	0.0610999	3.43944	0.00469722	0.260317	0.206476	23.0042	-0.822071	-0.953652	-1.16513	-0.903041	-0.537146	-0.186601	0.759694	0.715987	0.734948	1.17284	0.825416	0.520517	1.01747	17.3169	0.345074	0.273112	17.1281	26.9829	2.4002	0.260195	0.0853366	4.67984	0.004005	0.315377	0.396675	22.6092
3-hydroxyarachidate*	0.654444	0.824895	0.777079	0.743336	0.434226	0.913698	0.945465	0.869177	0.723351	0.529678	0.774141	0.466003	0.917928	0.941578	0.666698	2.79594	-0.0646013	-0.128229	-1.05167	1.04498	-0.2243	-0.0527512	0.0315278	-0.765987	0.00173926	0.0184096	-0.0164602	5.60921	0.309666	-0.359058	-0.900493	-0.117763	0.0742772	-0.179233	-0.388838	0.708589	-0.313925	0.832911	0.111957	-0.0795859	0.475831	9.0289	0.179919	0.142398	8.93046	14.0686	1.25145	0.135664	0.0444937	2.44003	0.00208817	0.164435	0.206823	11.7882
cholesterol sulfate	0.36312	0.613385	0.715835	0.389813	0.0764496	0.846058	0.549806	0.295981	0.575052	0.529713	0.678474	0.0718751	0.781635	0.579285	0.284849	1.16107	-0.057986	-0.121649	0.606962	-3.03741	-0.507744	-0.0273417	0.010131	0.358666	0.00183273	-0.0160154	0.0411949	4.92002	0.400151	-1.00288	-2.6583	0.21149	-0.67182	-1.26251	-0.62714	0.708524	0.457402	2.73108	-0.303073	0.619792	1.29873	2.90157	0.0578195	0.0457618	2.86993	4.52116	0.40217	0.0435975	0.0142987	0.784139	0.000671064	0.0528435	0.0664656	3.78832
pyruvate	0.722064	0.870624	0.335111	0.328785	0.530236	0.336099	0.24008	0.403733	0.338572	0.529832	0.586087	0.546463	0.26243	0.251871	0.241855	-5.3943	-0.109176	-0.0525512	5.32256	-10.7229	-0.632929	0.0803672	-0.0164375	0.773864	0.000738278	-0.11805	0.152697	8.94146	-1.14547	-1.16342	-0.707555	1.14269	-1.46131	-0.969674	1.13579	-0.708304	0.608068	0.677855	-1.37643	1.41552	1.45426	4.70926	0.0938413	0.0742716	4.65791	7.33786	0.652724	0.0707589	0.0232069	1.27266	0.00108914	0.0857652	0.107874	6.14846
choline	0.114593	0.424911	0.766822	0.459182	0.198501	0.059446	0.769891	0.800978	0.67912	0.531305	0.536561	0.183614	0.0541281	0.763188	0.452217	-3.82682	-0.199017	-0.305908	-34.5431	-5.88076	0.449851	0.0808538	0.0409956	2.21734	0.00469466	0.661401	0.0890921	13.265	-0.32457	-0.847067	-1.64509	-2.96205	-0.320101	0.275272	0.456396	0.705576	0.695894	1.72165	3.08018	0.329872	0.861714	11.7904	0.234948	0.185952	11.6619	18.3716	1.63421	0.177157	0.0581024	3.18632	0.00272685	0.214728	0.270081	15.3937
5-dodecenoate (12:1n7)	0.488953	0.712474	0.30564	0.273961	0.535007	0.412767	0.357062	0.297793	0.295061	0.534597	0.981237	0.450179	0.441204	0.356798	0.367895	5.9086	0.127623	0.0528437	4.49951	8.11199	0.83527	-0.0911748	-0.0165293	0.0330802	-0.000960437	-0.0773115	-0.119331	-6.62071	1.23221	1.33563	0.698749	0.94869	1.0857	1.25675	-1.26545	-0.699502	0.0255274	-0.866037	-0.885287	-1.08639	-1.05752	4.79515	0.0955528	0.0756261	4.74286	7.47169	0.664628	0.0720494	0.0236301	1.29587	0.001109	0.0873294	0.109841	6.26059
pheophorbide A	0.49877	0.713629	0.405039	0.63592	0.840496	0.554678	0.599039	0.953028	0.359095	0.537545	0.900644	0.967656	0.588877	0.564146	0.745371	9.28339	0.100471	-0.0332159	6.29881	8.76956	0.0851361	-0.1559	0.0328498	-0.352231	9.77709e-05	-0.105521	-0.142175	-4.46454	0.966613	0.524984	-0.219292	0.663079	0.586013	0.0639562	-1.08035	0.694089	-0.135711	0.0440174	-0.603288	-0.646256	-0.356048	9.60404	0.191379	0.151469	9.49933	14.9648	1.33116	0.144305	0.047328	2.59546	0.00222118	0.174909	0.219998	12.5391
undecanoate (11:0)	0.980585	0.986388	0.911823	0.771083	0.61919	0.884633	0.984745	0.927024	0.976325	0.538795	0.931814	0.580383	0.857947	0.964955	0.855955	1.13617	0.0598981	0.0822501	1.47369	0.305337	0.130198	-0.00457005	-0.0321877	0.237127	-0.00134924	-0.0335076	-0.0103157	-2.4364	0.120337	0.318366	0.55236	0.157806	0.0207548	0.0994907	-0.0322142	-0.691802	0.0929343	-0.617893	-0.194868	-0.047697	-0.197647	9.44158	0.188142	0.148907	9.33864	14.7116	1.30864	0.141864	0.0465274	2.55155	0.00218361	0.17195	0.216276	12.327
beta-citrylglutamate	0.5817	0.782763	0.607878	0.490317	0.312958	0.253841	0.755295	0.988902	0.658942	0.544552	0.746194	0.333996	0.234183	0.766555	0.407684	-4.18832	-0.114542	-0.139928	-10.2131	-3.90128	-0.015345	0.0537781	0.0246206	0.703186	0.001948	0.19834	0.0545857	9.19543	-0.571155	-0.783857	-1.2099	-1.40809	-0.341431	-0.0150975	0.488079	0.681315	0.354833	1.1486	1.48513	0.324959	0.960443	7.33308	0.146126	0.115653	7.25313	11.4262	1.0164	0.110183	0.0361369	1.98174	0.00169597	0.13355	0.167977	9.57415
(16 or 17)-methylstearate (a19:0 or i19:0)	0.128094	0.424911	0.723581	0.220516	0.0698448	0.0655456	0.996737	0.577074	0.871004	0.544889	0.994999	0.0660977	0.0578705	0.980539	0.18052	1.48256	-0.117336	-0.166431	10.7269	0.026397	-0.32986	-0.0101316	-0.0128012	0.00701626	0.00249922	-0.208197	0.00231463	8.6617	0.388494	-1.54299	-2.76525	2.84187	0.00443925	-0.623625	-0.176694	-0.680704	0.00680325	2.83169	-2.99562	0.0264782	1.73844	3.81618	0.076045	0.0601865	3.77458	5.94629	0.52894	0.05734	0.0188059	1.03131	0.000882592	0.0695005	0.0874165	4.98245
N-acetyltaurine	0.247019	0.520578	0.40349	0.151438	0.0791801	0.968171	0.566664	0.99661	0.358491	0.550195	0.813986	0.0735154	0.958352	0.555461	0.147901	-4.14813	-0.163115	-0.176485	-0.183173	-4.27562	0.00273252	0.0695023	0.0141395	0.296627	0.00267401	-0.00441457	0.0648011	10.8216	-0.970245	-1.91461	-2.61738	-0.0433164	-0.641818	0.00461123	1.08193	0.67112	0.256732	2.70434	-0.0566969	0.66168	1.93869	4.27534	0.0851946	0.0674281	4.22873	6.66174	0.592581	0.0642391	0.0210685	1.15539	0.000988784	0.0778626	0.0979343	5.58193
pseudouridine	0.21703	0.512457	0.858203	0.537209	0.495007	0.208705	0.656607	0.867378	0.623621	0.551829	0.626487	0.422352	0.206206	0.651661	0.541388	-1.60698	-0.114369	-0.100933	-13.0441	-6.3308	0.208104	0.0676614	-0.0272036	1.20645	0.00177103	0.241938	0.0945597	7.41107	-0.19451	-0.694705	-0.774633	-1.59627	-0.491784	0.181733	0.545061	-0.668183	0.54036	0.926887	1.60797	0.49966	0.687068	8.26167	0.16463	0.130298	8.17159	12.8731	1.1451	0.124136	0.0407128	2.23268	0.00191073	0.150462	0.189248	10.7865
propionylcarnitine (C3)	0.576932	0.781654	0.322633	0.236052	0.143577	0.388322	0.363208	0.529359	0.377136	0.553155	0.722043	0.154891	0.364652	0.395186	0.158791	-3.00498	-0.0749009	-0.0790034	2.53262	-4.23993	-0.250063	0.0395286	0.00834691	0.268678	0.00111302	-0.049383	0.0576879	6.19976	-1.18121	-1.47751	-1.96907	1.0065	-1.06961	-0.70918	1.03411	0.665805	0.390803	1.89172	-1.06587	0.989932	1.86658	2.54399	0.050694	0.0401223	2.51625	3.96399	0.352608	0.0382247	0.0125366	0.687504	0.000588364	0.0463312	0.0582746	3.32146
1-methyl-5-imidazoleacetate	0.235211	0.514839	0.204084	0.1439	0.115621	0.795729	0.157808	0.306071	0.240849	0.554486	0.0766699	0.0960968	0.73264	0.157837	0.105331	-3.76794	-0.091266	-0.0806465	-0.651351	-6.7957	-0.397289	0.051024	0.00761323	1.67081	0.00129119	-0.0159015	0.0998936	6.9821	-1.61804	-1.96676	-2.19584	-0.282788	-1.87285	-1.23088	1.45825	0.663422	2.65493	2.39742	-0.374944	1.87266	2.29645	2.32871	0.0464041	0.036727	2.30332	3.62854	0.322769	0.03499	0.0114757	0.629325	0.000538575	0.0424105	0.0533432	3.04039
fumarate	0.17935	0.481412	0.874354	0.598472	0.974531	0.475959	0.257496	0.533767	0.930361	0.559852	0.27487	0.752011	0.312161	0.265241	0.491837	0.36269	-0.0246577	0.00115225	1.6943	-4.58061	-0.204837	-0.00300674	-0.0067927	0.759133	0.00016882	-0.0465439	0.0659794	2.14922	0.172045	-0.58697	0.0346563	0.812565	-1.39448	-0.701031	-0.0949234	-0.653859	1.33249	0.346257	-1.2123	1.36631	0.780859	2.10811	0.0420084	0.0332479	2.08513	3.28482	0.292194	0.0316754	0.0103886	0.56971	0.000487557	0.0383931	0.0482901	2.75238
serotonin	0.0691134	0.324565	0.449164	0.76099	0.679796	0.391919	0.918908	1	0.347784	0.559906	0.923833	0.670108	0.388996	0.916437	0.644053	-1.76135	-0.0134656	-0.0145693	-2.00218	-0.349663	4.46345e-16	0.0338514	0.00653599	0.0569437	0.000220747	0.0371273	0.00529793	1.35576	-0.868197	-0.333085	-0.455345	-0.997785	-0.110613	1.58733e-15	1.1105	0.653762	0.103862	0.470475	1.00486	0.114002	0.511849	2.02875	0.0404268	0.0319962	2.00663	3.16115	0.281193	0.0304829	0.0099975	0.548261	0.0004692	0.0369476	0.046472	2.64875
glutamine	0.927147	0.972932	0.828651	0.985426	0.865265	0.63158	0.87476	0.636075	0.945224	0.561048	0.752406	0.880356	0.672698	0.881363	0.964116	2.60007	0.00435342	-0.0320927	5.79853	-2.9442	0.801402	-0.0123522	-0.0353893	-1.02935	0.000417237	-0.0935983	0.0409731	0.702628	0.235966	0.0198269	-0.184672	0.53204	-0.171481	0.524733	-0.0746073	-0.651737	-0.345676	0.163726	-0.466417	0.162331	0.0488401	11.0188	0.219572	0.173782	10.8987	17.1693	1.52726	0.165563	0.0542999	2.9778	0.00254839	0.200675	0.252406	14.3863
glycine	0.422452	0.660892	0.683302	0.318268	0.266358	0.72476	0.585451	0.98342	0.514938	0.561649	0.89984	0.230472	0.700696	0.582747	0.313441	-2.86875	-0.151718	-0.137001	2.43902	-6.05232	-0.0199363	0.0705363	-0.0204456	0.235765	0.00221274	-0.0491377	0.0896549	10.0604	-0.449903	-1.19404	-1.36232	0.386724	-0.609159	-0.0225576	0.736224	-0.650671	0.136819	1.50047	-0.423138	0.613813	1.20844	6.37638	0.127062	0.100564	6.30686	9.93553	0.883795	0.0958082	0.0314223	1.72319	0.0014747	0.116127	0.146062	8.32508
aspartate	0.455326	0.679894	0.91961	0.408902	0.259882	0.543822	0.617896	0.766764	0.737374	0.565994	0.996248	0.237168	0.550778	0.614625	0.391802	-0.657719	-0.114462	-0.13109	4.05003	-5.18256	0.269915	0.0331576	-0.0190065	0.00827346	0.00204343	-0.0731996	0.0769334	7.81631	-0.109651	-0.957617	-1.38571	0.682639	-0.554497	0.324654	0.367897	-0.642997	0.00510386	1.47299	-0.670072	0.559916	0.998067	5.9983	0.119528	0.0946016	5.9329	9.34642	0.831391	0.0901274	0.0295592	1.62102	0.00138726	0.109241	0.137402	7.83145
2R,3R-dihydroxybutyrate	0.747939	0.889159	0.728115	0.760935	0.934227	0.846002	0.795425	0.697549	0.806171	0.566453	0.378779	0.990033	0.679982	0.823135	0.934275	1.06052	0.0184458	0.00392769	-0.581411	-1.22614	-0.164803	-0.0111821	-0.00879268	-0.773383	-8.71316e-06	0.0230259	0.0155139	-0.324911	0.381701	0.333166	0.0896342	-0.211568	-0.283223	-0.427951	-0.267856	-0.64219	-1.03001	-0.0135597	0.455055	0.24376	-0.0895687	2.77839	0.055365	0.0438192	2.7481	4.32923	0.385098	0.0417467	0.0136917	0.750851	0.000642576	0.0506002	0.0636441	3.6275
valerate (5:0)	0.615389	0.80474	0.964043	0.718671	0.479944	0.62831	0.847227	0.916972	0.875711	0.569486	0.852567	0.470141	0.644965	0.842478	0.634079	0.217177	-0.0350062	-0.0563061	2.35865	1.45102	-0.0696683	0.0113459	-0.0139269	-0.242702	0.000846097	-0.0412478	-0.0220083	3.05895	0.0489404	-0.395874	-0.804525	0.537375	0.209851	-0.113269	0.170162	-0.636862	-0.20238	0.82441	-0.510383	-0.21651	0.527973	4.43758	0.0884276	0.0699868	4.3892	6.91454	0.615068	0.0666768	0.0218681	1.19924	0.00102631	0.0808174	0.101651	5.79375
2-dimethylaminoethanol	0.191637	0.494342	0.469776	0.340859	0.214799	0.350228	0.73799	0.992836	0.405582	0.570567	0.768777	0.203839	0.361417	0.730932	0.336739	-4.05164	-0.11051	-0.121454	-5.36125	-2.80773	0.00663264	0.0712206	0.0153642	0.426908	0.00183877	0.0960654	0.0424585	7.31403	-0.825158	-1.12945	-1.56837	-1.10391	-0.366982	0.00974575	0.965345	0.634967	0.321722	1.61921	1.07427	0.377491	1.1409	4.91014	0.0978443	0.0774398	4.85661	7.65087	0.680567	0.0737773	0.0241968	1.32695	0.0011356	0.0894237	0.112476	6.41074
3-hydroxy-3-phenylpropionate	0.0973976	0.400587	0.236482	0.132611	0.0920556	0.823322	0.418601	0.642951	0.185874	0.572285	0.817799	0.0761928	0.741152	0.402427	0.106048	-2.51247	-0.0695877	-0.0656604	0.410029	-2.48131	-0.121201	0.0437321	0.00530199	-0.115629	0.00104824	-0.0112331	0.0379355	5.08809	-1.47577	-2.0512	-2.4454	0.243497	-0.935366	-0.513624	1.70958	0.631963	-0.251319	2.66224	-0.362292	0.972744	2.28906	1.70248	0.0339254	0.0268505	1.68392	2.65277	0.235972	0.0255806	0.00838971	0.46009	0.000393744	0.0310057	0.0389984	2.22278
histamine	0.131737	0.427552	0.632686	0.233833	0.0721978	0.602714	0.656992	0.860077	0.524884	0.578632	0.99888	0.064395	0.625355	0.655351	0.22173	-2.95879	-0.165298	-0.239883	3.20015	-4.27064	-0.148418	0.0601585	0.0170743	-0.00229836	0.0036954	-0.0551025	0.0631161	11.2027	-0.530239	-1.48657	-2.72576	0.579816	-0.491172	-0.191897	0.717508	0.620923	-0.00152411	2.86344	-0.542214	0.493781	1.53769	5.5801	0.111195	0.0880059	5.51926	8.69478	0.773426	0.0838437	0.0274983	1.508	0.00129054	0.101625	0.127822	7.28544
N-acetylmethionine sulfoxide	0.741837	0.886035	0.914178	0.799056	0.623188	0.657029	0.763447	0.661056	0.905696	0.582435	0.881208	0.578862	0.675607	0.749755	0.790949	0.916317	-0.0433508	-0.0673533	3.80101	-4.01737	0.525721	0.0151384	-0.0236896	-0.343725	0.00112297	-0.0658198	0.0626595	2.95913	0.117103	-0.278022	-0.545772	0.491114	-0.329494	0.484731	0.128758	-0.61435	-0.162545	0.620525	-0.461871	0.349579	0.28965	7.82487	0.155926	0.123409	7.73956	12.1925	1.08456	0.117573	0.0385604	2.11464	0.00180971	0.142507	0.179243	10.2162
2-methylcitrate/homocitrate	0.611205	0.804037	0.90906	0.378728	0.184882	0.784533	0.537976	0.926886	0.93942	0.584713	0.67045	0.190608	0.802862	0.54649	0.287952	-0.413586	-0.0683934	-0.0901107	0.984983	-3.59929	-0.0460325	0.00413187	0.0100225	-0.423135	0.00129827	-0.0165398	0.0517306	5.60496	-0.124133	-1.03014	-1.71486	0.29889	-0.6933	-0.0996803	0.0825352	0.610428	-0.469938	1.68483	-0.272579	0.677805	1.28849	3.3318	0.0663927	0.0525471	3.29547	5.19153	0.461802	0.0500619	0.0164188	0.900406	0.000770565	0.0606788	0.0763207	4.35003
cinnamate	0.498704	0.713629	0.413282	0.236223	0.754287	0.503903	0.374688	0.401647	0.326897	0.58564	0.473541	0.533676	0.696127	0.375249	0.241683	-4.83554	-0.150187	-0.0276004	-3.82286	-8.2722	-0.689378	0.0896286	-0.0153118	1.12745	0.000827626	0.039978	0.121445	9.69439	-0.947508	-1.47682	-0.342912	-0.757334	-1.04026	-0.974581	1.16884	-0.608836	0.817473	0.701198	0.43013	1.03885	1.45494	5.10343	0.101696	0.0804883	5.04779	7.95205	0.707358	0.0766816	0.0251493	1.37918	0.0011803	0.0929439	0.116903	6.6631
carotene diol (1)	0.374898	0.620773	0.201743	0.277091	0.474967	0.847136	0.36093	0.933006	0.200081	0.587064	0.543931	0.424698	0.985614	0.355867	0.304445	14.3543	0.232595	0.113185	1.82979	14.7649	0.111495	-0.216749	0.0263272	-1.62485	-0.00187789	-0.00314031	-0.219746	-14.2163	1.62928	1.32486	0.814577	0.209978	1.07554	0.0913042	-1.63735	0.606392	-0.682442	-0.921618	-0.0195716	-1.08886	-1.2359	8.81023	0.175561	0.13895	8.71418	13.7279	1.22114	0.132378	0.0434162	2.38093	0.0020376	0.160452	0.201814	11.5027
3-methyladipate	0.496786	0.713629	0.254061	0.141197	0.15508	0.604921	0.345977	0.395038	0.222202	0.58917	0.333838	0.139378	0.446817	0.352927	0.114494	-4.72416	-0.132869	-0.10009	1.9129	-5.83445	-0.460772	0.0774579	-0.00997183	1.04243	0.00155248	-0.0533857	0.0843315	9.67011	-1.40727	-1.98625	-1.89049	0.576108	-1.11541	-0.990286	1.53564	-0.602785	1.14905	1.99962	-0.873208	1.09667	2.20632	3.35698	0.0668944	0.0529442	3.32038	5.23076	0.465292	0.0504402	0.0165429	0.907211	0.000776389	0.0611374	0.0768975	4.38291
3-hydroxyadipate	0.876338	0.957029	0.55289	0.328326	0.193108	0.801665	0.716495	0.904228	0.58959	0.589246	0.845689	0.195448	0.759881	0.715757	0.28916	-6.23279	-0.217117	-0.246687	2.5379	-5.81814	-0.169565	0.0846252	0.0277818	0.535961	0.00359195	-0.0570232	0.0857711	15.6886	-0.66628	-1.16473	-1.67205	0.27429	-0.399155	-0.130777	0.602068	0.602657	0.212006	1.66025	-0.334709	0.400268	1.28453	9.35462	0.186409	0.147535	9.25262	14.5761	1.29659	0.140558	0.0460988	2.52805	0.0021635	0.170367	0.214284	12.2135
3-methylhexanoate	0.824138	0.927838	0.702531	0.659294	0.458403	0.309103	0.921521	0.877515	0.817451	0.590919	0.881366	0.471183	0.304288	0.914306	0.664793	4.2464	0.0981427	0.135221	-12.2063	1.68479	0.234763	-0.0382233	-0.0298601	0.443174	-0.0019212	0.227476	-0.0270583	-6.31565	0.420338	0.487522	0.848696	-1.22158	0.10703	0.16766	-0.251812	-0.599798	0.162327	-0.822279	1.23639	-0.116927	-0.47883	10.1024	0.201309	0.159328	9.99221	15.7413	1.40023	0.151793	0.0497836	2.73012	0.00233643	0.183984	0.231412	13.1897
alanine	0.324125	0.584717	0.643674	0.400981	0.378909	0.982302	0.647347	0.937919	0.464258	0.600823	0.910196	0.32782	0.962237	0.647736	0.396166	-3.54627	-0.134608	-0.112379	0.164806	-5.46212	-0.0811316	0.0869791	-0.0198814	0.229225	0.00186643	-0.00647806	0.0801996	8.92282	-0.512459	-0.976152	-1.02968	0.024078	-0.506561	-0.0845865	0.836516	-0.583002	0.122572	1.16619	-0.0514013	0.505936	0.987588	6.9201	0.137897	0.10914	6.84465	10.7827	0.959156	0.103978	0.0341017	1.87013	0.00160045	0.126029	0.158517	9.03496
alpha-tocopherol	0.268887	0.543145	0.17263	0.249548	0.572432	0.362525	0.34204	0.892731	0.168155	0.60329	0.721921	0.489456	0.445039	0.329967	0.294606	10.9746	0.174721	0.0613297	6.52333	10.8022	-0.125098	-0.167323	0.0175596	-0.650439	-0.00111839	-0.0983223	-0.163576	-10.1822	1.78281	1.42435	0.631706	1.07138	1.12619	-0.146619	-1.80902	0.578848	-0.390986	-0.785559	-0.877018	-1.16004	-1.26691	6.15581	0.122667	0.0970857	6.08869	9.59184	0.853222	0.092494	0.0303354	1.66358	0.00142369	0.11211	0.14101	8.03709
diethylamine	0.0775639	0.343979	0.851313	0.685105	0.359677	0.0222292	0.92579	0.947625	0.808785	0.603466	0.255736	0.35374	0.0202985	0.924038	0.664584	-4.50847	-0.196775	-0.37578	-95.3595	3.48202	-0.218352	0.087652	0.0629681	8.36211	0.00559067	1.81638	-0.0524033	13.8169	-0.204134	-0.447109	-1.07882	-4.36526	0.101181	-0.0713288	0.26413	0.578551	1.40101	1.09451	4.51578	-0.103581	0.47916	22.0859	0.440105	0.348325	21.8451	34.4137	3.0612	0.331851	0.108838	5.96863	0.00510794	0.402229	0.505916	28.8356
ciliatine (2-aminoethylphosphonate)	0.295137	0.559717	0.941484	0.746412	0.575846	0.564251	0.878841	0.958116	0.704439	0.60433	0.657394	0.551519	0.569742	0.876266	0.741367	-1.5939	-0.141251	-0.197333	12.7774	-5.16638	0.15802	0.12541	-0.056864	-2.65065	0.00309251	-0.23175	0.0775853	9.44956	-0.0797149	-0.35451	-0.625759	0.646071	-0.165824	0.0570183	0.417429	-0.577101	-0.490535	0.668741	-0.636412	0.169392	0.361972	19.995	0.398441	0.31535	19.777	31.1558	2.7714	0.300435	0.098534	5.40358	0.00462437	0.36415	0.458022	26.1057
nicotinate	0.323073	0.584717	0.434671	0.179471	0.091507	0.573524	0.560085	0.728683	0.401956	0.605014	0.673845	0.0813214	0.504808	0.55969	0.16598	-5.66518	-0.218899	-0.243565	3.92325	-6.41253	-0.332458	0.0921563	0.0178753	0.790795	0.00376742	-0.0866657	0.0943719	14.9823	-0.899519	-1.74421	-2.45212	0.629802	-0.653446	-0.380852	0.973852	0.575952	0.464623	2.58648	-0.755588	0.654147	1.82206	6.29801	0.1255	0.0993284	6.22935	9.81342	0.872932	0.0946307	0.0310361	1.70201	0.00145658	0.1147	0.144267	8.22275
1-methylguanidine	0.925703	0.972932	0.977488	0.795294	0.730726	0.600539	0.928647	0.995158	0.906014	0.606746	0.864795	0.721099	0.582168	0.926636	0.782499	0.281237	-0.0518526	-0.0547071	5.2988	-1.39156	-0.00838296	0.0177027	-0.0259279	-0.45984	0.000832864	-0.102804	0.0210366	3.61811	0.030631	-0.283411	-0.3778	0.583481	-0.0972687	-0.00658732	0.128322	-0.57305	-0.185325	0.392222	-0.614811	0.100023	0.301825	9.18147	0.182959	0.144805	9.08136	14.3063	1.27259	0.137956	0.0452456	2.48126	0.00212345	0.167213	0.210318	11.9874
5-hydroxydecanoate	0.842897	0.940651	0.996743	0.845104	0.810659	0.878531	0.986429	0.817264	0.853122	0.612335	0.967782	0.781844	0.865404	0.965506	0.804215	0.0326258	-0.0312257	-0.0303616	1.21074	-0.211814	-0.257251	0.0223035	-0.0204538	-0.087246	0.000515573	-0.0247371	0.00791808	2.60172	0.00443115	-0.212827	-0.261463	0.166253	-0.0184626	-0.252078	0.201604	-0.563721	-0.0438471	0.302771	-0.184479	0.0469473	0.270647	7.36283	0.146719	0.116122	7.28255	11.4726	1.02052	0.11063	0.0362835	1.98978	0.00170285	0.134092	0.168659	9.61299
3-oxoadipate	0.211089	0.507809	0.303928	0.130603	0.0575872	0.683497	0.570237	0.632392	0.296381	0.612849	0.567199	0.0575982	0.595001	0.599465	0.100263	-3.92807	-0.130749	-0.150273	1.41155	-3.14337	-0.233491	0.0601527	0.00880442	0.549751	0.00220347	-0.0342717	0.0425568	9.74092	-1.23751	-2.06711	-3.00178	0.449599	-0.635546	-0.530716	1.26123	0.562866	0.640877	3.00154	-0.592851	0.585293	2.35047	3.17418	0.0632519	0.0500613	3.13957	4.94594	0.439956	0.0476936	0.0156421	0.857811	0.000734113	0.0578083	0.0727103	4.14425
diacetylspermidine*	0.0450544	0.266745	0.612017	0.146167	0.0673851	0.11292	0.367254	0.747222	0.424149	0.618319	0.389967	0.0606533	0.112728	0.353884	0.135021	-1.57527	-0.108524	-0.123653	-6.13345	-4.60749	-0.136717	0.0387118	0.00761901	0.756364	0.0018964	0.113027	0.0699702	7.4084	-0.56425	-1.95075	-2.80834	-2.22117	-1.05916	-0.353315	0.922849	0.553797	1.00251	2.93707	2.223	1.09412	2.03248	2.7918	0.0556321	0.0440305	2.76136	4.35011	0.386955	0.0419481	0.0137578	0.754473	0.000645676	0.0508443	0.0639511	3.645
N-methylproline	0.971033	0.983028	0.958956	0.96644	0.980781	0.630072	0.842876	0.928906	0.930685	0.618445	0.960691	0.985674	0.609918	0.852468	0.940201	0.966447	-0.0157431	0.00713349	9.14465	-5.8204	-0.232351	0.0245554	-0.0471882	-0.250129	-7.79703e-05	-0.178853	0.0802438	1.83985	0.0558723	-0.0456739	0.0261487	0.534498	-0.21595	-0.0969139	0.0944791	-0.553589	-0.0535085	-0.0194902	-0.567748	0.202519	0.081468	17.2974	0.344686	0.272805	17.1088	26.9525	2.3975	0.259902	0.0852404	4.67457	0.00400048	0.315022	0.396228	22.5837
dodecanedioate (C12)	0.236933	0.515911	0.414856	0.169396	0.0604743	0.49843	0.33009	0.725384	0.564478	0.632363	0.731975	0.0794334	0.56184	0.379872	0.0820315	-1.57766	-0.0600077	-0.0775202	1.26958	-3.02027	-0.0893749	0.0162154	0.00437174	-0.169809	0.00101035	-0.0197963	0.0393319	5.62246	-0.943899	-1.80167	-2.94074	0.767946	-1.15968	-0.385789	0.64567	0.530764	-0.375935	2.61367	-0.650334	1.02729	2.57646	1.67143	0.0333066	0.0263608	1.65321	2.60439	0.231668	0.0251141	0.00823669	0.451699	0.000386563	0.0304402	0.0382871	2.18224
galactonate	0.807819	0.915529	0.934751	0.702447	0.772018	0.86614	0.767499	0.969073	0.794473	0.632953	0.891338	0.739674	0.836521	0.774484	0.661111	-0.674974	-0.0636023	-0.0379525	1.37743	-3.82739	-0.0442823	0.0324599	-0.0198189	-0.304727	0.000639895	-0.0310889	0.0545005	4.80328	-0.0889173	-0.420465	-0.317008	0.183455	-0.323583	-0.0420874	0.284589	-0.529803	-0.148542	0.364483	-0.224878	0.313427	0.484645	7.59103	0.151266	0.119721	7.50827	11.8282	1.05215	0.114059	0.037408	2.05145	0.00175562	0.138248	0.173886	9.91094
5-methyl-2'-deoxycytidine	0.0171557	0.172886	0.175744	0.991662	0.0277399	0.062645	0.866249	0.0108949	0.178011	0.635156	0.223472	0.0348345	0.0507235	0.88991	0.745066	-1.97806	0.000253299	0.0709605	-3.21148	0.320093	0.879932	0.0295072	-0.00290619	-0.463425	-0.000952994	0.0645731	-0.00386392	0.521626	-1.76502	0.0113424	4.01475	-2.89719	0.183304	5.66479	1.75231	-0.526224	-1.53014	-3.67681	3.16377	-0.150513	0.356498	1.1207	0.0223321	0.017675	1.10848	1.74624	0.155334	0.016839	0.00552271	0.302864	0.000259191	0.0204102	0.0256716	1.46319
N-lactoyl isoleucine	0.664492	0.827482	0.738701	0.605591	0.947516	0.256292	0.733023	0.844364	0.693203	0.642953	0.872366	0.868599	0.203673	0.702685	0.688105	2.35032	0.0735919	0.00724054	-8.88733	3.74674	-0.190391	-0.041944	0.0162569	-0.303417	-0.000267436	0.189499	-0.0618088	-3.71049	0.365927	0.574985	0.0714774	-1.39894	0.374373	-0.213864	-0.43462	0.51362	-0.174802	-0.180035	1.62	-0.420102	-0.442472	6.42291	0.127989	0.101298	6.35289	10.008	0.890244	0.0965074	0.0316516	1.73577	0.00148547	0.116974	0.147128	8.38583
5,6-dihydrouridine	0.23303	0.514839	0.446165	0.291695	0.372566	0.512989	0.55438	0.741927	0.310556	0.6455	0.52458	0.280247	0.590849	0.567146	0.277282	-3.16554	-0.0920506	-0.0596871	-2.64889	-3.74255	-0.181173	0.0661932	-0.00908794	0.702372	0.00110004	0.0395447	0.0531422	6.25762	-0.874603	-1.27629	-1.04562	-0.739925	-0.663611	-0.361144	1.21716	-0.509524	0.718076	1.31414	0.599919	0.64097	1.32421	3.61941	0.0721238	0.0570831	3.57994	5.63967	0.501665	0.0543833	0.0178362	0.978131	0.000837082	0.0659167	0.0829089	4.72554
oxindolylalanine	0.897268	0.959315	0.968116	0.982889	0.550874	0.839144	0.949865	0.992508	0.909285	0.650545	0.670481	0.64947	0.739026	0.983111	0.826098	0.273786	-0.002927	-0.0666626	-1.38041	-0.671219	-0.00891358	-0.0117392	0.0155915	-0.801233	0.000734246	0.0419935	0.00332106	1.97357	0.0433918	-0.0232797	-0.669899	-0.22119	-0.0682723	-0.0101923	-0.123825	0.501443	-0.46989	0.503162	0.365444	0.0229779	0.239571	6.30962	0.125732	0.0995115	6.24082	9.8315	0.874541	0.0948051	0.0310933	1.70515	0.00145926	0.114911	0.144533	8.23791
anserine	0.635432	0.816964	0.673657	0.518975	0.392649	0.262864	0.824412	1	0.669502	0.651902	0.630981	0.379136	0.264108	0.819174	0.498843	-2.78274	-0.0869006	-0.0940236	-8.13944	-2.25657	1.23542e-15	0.0423973	0.0147265	0.862177	0.0014246	0.149381	0.0341904	5.99496	-0.464917	-0.728592	-0.996025	-1.37486	-0.241955	1.48916e-15	0.471426	0.499275	0.533015	1.02912	1.37038	0.24937	0.767142	5.98545	0.119272	0.0943989	5.92019	9.32639	0.829609	0.0899343	0.0294958	1.61755	0.00138429	0.109007	0.137107	7.81467
pterin	0.39773	0.639881	0.756023	0.599402	0.295051	0.280879	0.656648	0.944787	0.80061	0.656979	0.321137	0.278294	0.320156	0.688245	0.508448	1.29909	-0.0445239	-0.0761771	4.95308	-2.92438	0.0397845	-0.0158169	0.0092388	-1.2229	0.00116588	-0.0826124	0.0386667	3.73043	0.340362	-0.585399	-1.26548	1.31201	-0.491719	0.0752034	-0.275799	0.491193	-1.18559	1.32076	-1.18847	0.442256	0.748594	3.8168	0.0760573	0.0601962	3.77518	5.94725	0.529025	0.0573492	0.0188089	1.03148	0.000882734	0.0695117	0.0874305	4.98325
5-oxoproline	0.0109434	0.135798	0.0364535	0.18703	0.317198	0.0604454	0.179481	0.00105629	0.0407859	0.6629	0.0234931	0.257506	0.226025	0.15558	0.201291	8.71227	0.0818778	-0.0455441	7.01734	-6.5553	4.24149	-0.12522	-0.00572713	-2.78707	0.000777896	-0.0667365	0.104274	-5.13785	3.61195	1.70347	-1.19722	2.94133	-1.74416	12.6868	-3.45507	-0.481818	-4.27561	1.39444	-1.5192	1.88722	-1.63147	2.41207	0.0480653	0.0380417	2.38577	3.75843	0.334323	0.0362425	0.0118865	0.651853	0.000557854	0.0439287	0.0552527	3.14922
N-palmitoylserine	0.941964	0.980183	0.97838	0.712944	0.603272	0.278475	0.895135	0.994852	0.901177	0.664673	0.955309	0.594143	0.26365	0.892557	0.702402	-0.224656	-0.0615623	-0.0697253	9.97226	-1.70532	-0.007413	0.015489	-0.0180282	0.125581	0.00104973	-0.190833	0.025692	4.19322	-0.0294161	-0.40452	-0.578878	1.32015	-0.143303	-0.007003	0.134978	-0.479021	0.0608458	0.594309	-1.37203	0.146859	0.420534	7.63718	0.152186	0.120449	7.55391	11.9001	1.05855	0.114752	0.0376354	2.06392	0.0017663	0.139089	0.174943	9.97119
formiminoglutamate	0.345581	0.605362	0.895657	0.957508	0.935711	0.852435	0.971572	0.873395	0.794738	0.665686	0.954729	0.935362	0.824316	0.974468	0.970963	-1.90465	0.0153982	-0.0184563	-2.67638	-0.805215	0.321002	0.0570444	0.0314278	-0.222506	0.000272121	0.0588956	0.0106306	-0.68915	-0.142583	0.0578473	-0.0876048	-0.202564	-0.0386855	0.173374	0.284209	0.477424	-0.0616363	0.0880816	0.242091	0.0347414	-0.0395143	13.3581	0.266188	0.210677	13.2125	20.8144	1.8515	0.200713	0.0658279	3.60999	0.00308942	0.243279	0.305992	17.4405
gamma-glutamylmethionine	0.202463	0.500124	0.551711	0.849417	0.76224	0.596558	0.805063	0.703025	0.388343	0.66601	0.872718	0.837712	0.643054	0.809391	0.856047	-3.20804	-0.0197774	0.0250751	-2.8019	-2.01502	-0.279127	0.0725818	-0.01128	0.226098	-0.000247763	0.0448816	0.0289446	1.23774	-0.668395	-0.206786	0.331258	-0.590211	-0.269436	-0.419584	1.00645	-0.476914	0.174314	-0.223203	0.513457	0.263268	0.197519	4.79961	0.0956418	0.0756966	4.74728	7.47864	0.665247	0.0721165	0.0236521	1.29708	0.00111004	0.0874107	0.109944	6.26643
homostachydrine*	0.882209	0.957291	0.881866	0.509888	0.382593	0.484912	0.820077	0.999031	0.80435	0.672172	0.932079	0.368969	0.456184	0.81474	0.507037	-107.844	-9.9163	-10.7391	524.373	-257.923	-0.121957	2.71135	-1.53627	-16.6917	0.162762	-10.3693	3.90742	654.472	-0.161634	-0.745838	-1.02055	0.79458	-0.24809	-0.00131876	0.270454	-0.467239	-0.0925716	1.05477	-0.853348	0.25566	0.7513	667.212	13.2955	10.5229	659.937	1039.63	92.4785	10.0252	3.28797	180.312	0.15431	12.1513	15.2837	871.119
pantothenate (Vitamin B5)	0.224501	0.513433	0.797145	0.433041	0.306644	0.637929	0.761434	0.957085	0.573794	0.677054	0.825885	0.280476	0.60492	0.756015	0.430813	-1.8254	-0.117004	-0.126034	3.35513	-3.36783	-0.0526491	0.0614797	-0.0147259	0.42147	0.00197489	-0.0682164	0.0506927	7.70781	-0.280759	-0.903098	-1.22911	0.521729	-0.332436	-0.0584237	0.62933	-0.459613	0.239873	1.31337	-0.57611	0.340374	0.908013	6.50168	0.129559	0.10254	6.43079	10.1308	0.901161	0.0976908	0.0320398	1.75705	0.00150368	0.118409	0.148932	8.48866
trigonelline (N'-methylnicotinate)	0.100529	0.410158	0.631346	0.610252	0.255672	0.339446	0.891283	0.766492	0.672366	0.677762	0.0455197	0.330471	0.745146	0.916856	0.266503	-0.63958	-0.0135772	-0.0265476	1.34662	-0.278182	-0.0541213	0.00842803	0.00271427	-1.07334	0.000321887	-0.00779674	0.00312121	2.13584	-0.53242	-0.567191	-1.40125	1.13336	-0.148618	-0.325051	0.466936	0.45851	-3.30625	1.1586	-0.356381	0.113428	1.3618	1.20127	0.0239376	0.0189457	1.18817	1.87179	0.166501	0.0180496	0.00591976	0.324638	0.000277825	0.0218775	0.0275172	1.56839
1-palmitoyl-GPG (16:0)*	0.651179	0.824895	0.741515	0.815461	0.886792	0.452622	0.559666	0.40951	0.772447	0.680108	0.777507	0.872195	0.400819	0.5167	0.919712	2.06706	0.0289936	0.0139522	4.86532	-5.82453	-0.757304	-0.0271634	-0.0128081	0.477224	-0.000231318	-0.101622	0.0959271	-0.816978	0.361753	0.254636	0.154821	0.860858	-0.654188	-0.956207	-0.316384	-0.454861	0.309045	-0.17504	-0.976535	0.732886	-0.10951	5.71401	0.113863	0.0901179	5.65171	8.90344	0.791987	0.0858558	0.0281582	1.54419	0.00132151	0.104064	0.13089	7.46028
histidine betaine (hercynine)*	0.907587	0.964251	0.774175	0.865257	0.966067	0.743194	0.938512	0.829527	0.689012	0.684053	0.960319	0.938045	0.716677	0.931491	0.801974	-2.32477	-0.0272579	-0.00539472	2.63196	0.966846	-0.240974	0.0490863	-0.0163787	0.108118	0.0001446	-0.0538051	-0.0158426	2.64818	-0.313875	-0.184684	-0.0461823	0.359267	0.0837757	-0.234731	0.441072	-0.448739	0.0540149	0.084414	-0.398881	-0.0933772	0.273849	7.40666	0.147592	0.116813	7.32591	11.5409	1.0266	0.111289	0.0364995	2.00162	0.00171298	0.13489	0.169663	9.67022
threonate	0.696863	0.860533	0.776382	0.435817	0.165153	0.389797	0.75943	0.727935	0.823297	0.685425	0.62751	0.194447	0.438415	0.794293	0.31868	-1.20609	-0.069392	-0.111865	3.85103	-2.02867	0.205532	0.0142055	0.00854414	-0.565153	0.00149517	-0.0630192	0.0253308	6.04593	-0.310675	-0.897006	-1.82706	1.00292	-0.335369	0.38197	0.243531	0.446614	-0.538683	1.66528	-0.891338	0.284848	1.19282	3.88215	0.0773595	0.0612269	3.83982	6.04908	0.538083	0.0583312	0.0191309	1.04914	0.000897849	0.0707019	0.0889275	5.06858
2-hydroxypalmitate	0.908094	0.964251	0.874012	0.76477	0.46119	0.849991	0.978724	0.931049	0.813087	0.689299	0.968008	0.494838	0.860877	0.999005	0.690494	2.72892	-0.10325	-0.210277	-3.22272	-0.713499	-0.206052	-0.0613224	0.0343474	-0.18612	0.00283509	0.0549605	-0.00049057	9.06202	0.172519	-0.327563	-0.842881	-0.205982	-0.0289482	-0.0939819	-0.258009	0.44063	-0.043539	0.774963	0.190782	-0.00135388	0.438789	15.8181	0.315208	0.249474	15.6457	24.6475	2.19246	0.237675	0.0779506	4.27479	0.00365836	0.288081	0.362343	20.6523
N-methylpipecolate	0.6347	0.816964	0.803545	0.770836	0.550987	0.905871	0.963925	0.877	0.894399	0.696281	0.682961	0.523357	0.911969	0.966186	0.771774	13.6219	-0.318539	-0.529725	6.37537	-3.83719	-1.17046	-0.108756	-0.10625	6.10507	0.00835575	-0.109733	0.0528716	20.7813	0.271603	-0.318726	-0.669695	0.128518	-0.0491013	-0.168375	-0.144318	-0.429895	0.450431	0.720363	-0.120136	0.0460209	0.317362	50.1537	0.999412	0.790994	49.6069	78.1484	6.95153	0.753584	0.247154	13.5539	0.0115994	0.913401	1.14886	65.4813
pelargonate (9:0)	0.544062	0.751094	0.937708	0.969333	0.997891	0.246563	0.85458	0.986596	0.959774	0.69654	0.593999	0.941766	0.263908	0.907208	0.797085	0.381919	-0.0037422	-0.000203577	-6.39055	-1.39927	-0.0113732	-0.00370232	-0.00952399	0.723012	-8.25586e-05	0.112362	0.0130576	1.64996	0.0848745	-0.0417341	-0.00286857	-1.43584	-0.199567	-0.0182352	-0.0547584	-0.429498	0.594554	-0.0793299	1.3711	0.126679	0.280844	4.49981	0.0896676	0.0709683	4.45075	7.0115	0.623694	0.0676118	0.0221747	1.21606	0.0010407	0.0819507	0.103076	5.875
4-hydroxyglutamate	0.899122	0.959315	0.550303	0.420998	0.474216	0.576162	0.643192	0.927016	0.523456	0.69708	0.974135	0.44809	0.569764	0.669722	0.363493	-4.08927	-0.112945	-0.0784485	3.76908	-4.87419	0.084058	0.0659536	-0.0128753	-0.0579711	0.00122705	-0.0706386	0.0657701	8.50569	-0.670927	-0.92994	-0.816101	0.625209	-0.513234	0.0995019	0.720177	-0.428671	-0.035195	0.870487	-0.636375	0.471079	1.06887	6.09495	0.121454	0.0961259	6.0285	9.49702	0.844787	0.0915796	0.0300355	1.64714	0.00140962	0.111002	0.139616	7.95764
tricarballylate	0.632042	0.816964	0.79007	0.765479	0.781857	0.790798	0.866891	0.813667	0.650521	0.699685	0.948412	0.748708	0.773699	0.867665	0.750164	-4.33843	-0.0970354	-0.0712079	4.2757	-4.23871	-0.531609	0.11237	-0.0312103	-0.283142	0.00121104	-0.0854357	0.061946	6.79485	-0.290914	-0.326527	-0.302753	0.289867	-0.18241	-0.257185	0.501481	-0.424683	-0.0702547	0.351123	-0.314566	0.181334	0.348977	14.9131	0.297174	0.235201	14.7505	23.2373	2.06703	0.224077	0.0734908	4.03022	0.00344905	0.271599	0.341612	19.4708
xylose	0.575465	0.781654	0.947063	0.553175	0.414053	0.687278	0.8239	0.985134	0.781649	0.702714	0.788003	0.387952	0.680855	0.822804	0.545681	-0.610898	-0.112416	-0.126387	3.7191	-3.20411	0.0237529	0.0385841	-0.0175402	-0.672981	0.00197422	-0.0700144	0.0474047	7.5148	-0.0720955	-0.66577	-0.94574	0.44375	-0.242678	0.0202246	0.303053	-0.420058	-0.293888	1.0074	-0.453699	0.244229	0.67927	8.47346	0.168851	0.133638	8.38108	13.2032	1.17446	0.127318	0.0417566	2.28992	0.00195971	0.154319	0.1941	11.063
riboflavin (vitamin B2)	0.446324	0.673447	0.366156	0.179523	0.167637	0.583073	0.485433	0.850289	0.287457	0.706502	0.908286	0.133324	0.527438	0.484411	0.177304	-6.35508	-0.207956	-0.171023	3.62977	-7.39926	-0.170501	0.116	-0.0122171	0.202468	0.00283112	-0.0776778	0.109056	13.7215	-1.06199	-1.74393	-1.81211	0.613251	-0.793542	-0.205565	1.29012	-0.414289	0.125198	2.04562	-0.712749	0.795578	1.75625	5.98414	0.119246	0.0943783	5.9189	9.32435	0.829428	0.0899146	0.0294894	1.61719	0.00138399	0.108983	0.137077	7.81296
methionine sulfone	0.0433446	0.263164	0.485249	0.2938	0.358707	0.0521547	0.379823	0.709741	0.305876	0.706824	0.270314	0.290865	0.0515158	0.38052	0.281486	-1.81674	-0.0578887	-0.039027	-7.07945	-3.66339	0.129842	0.0423427	0.00466635	0.833832	0.000676887	0.131015	0.0537647	3.91378	-0.793909	-1.26949	-1.08137	-3.1278	-1.02741	0.409371	1.23148	0.4138	1.34833	1.27898	3.1437	1.02568	1.30997	2.28835	0.0455999	0.0360905	2.2634	3.56565	0.317175	0.0343836	0.0112768	0.618418	0.000529241	0.0416755	0.0524187	2.98769
tryptophan	0.159835	0.450362	0.544387	0.141003	0.0754881	0.900056	0.421434	0.912758	0.384924	0.709966	0.727477	0.0665506	0.908487	0.420717	0.131656	-3.55635	-0.206657	-0.219967	0.704536	-7.55227	0.0860961	0.0795571	-0.0105168	-0.539552	0.00340699	-0.0118702	0.11122	14.0242	-0.681615	-1.98766	-2.67314	0.136521	-0.928956	0.119053	1.01481	-0.40903	-0.382655	2.82341	-0.12492	0.930575	2.05873	5.21754	0.10397	0.0822879	5.16065	8.12985	0.723174	0.0783961	0.0257116	1.41002	0.00120669	0.095022	0.119517	6.81208
mannonate*	0.946168	0.980183	0.885605	0.945643	0.814183	0.56395	0.965802	0.9734	0.983181	0.710659	0.818675	0.824363	0.55785	0.960189	0.916718	2.65469	-0.0250309	-0.0686243	10.8512	1.23048	-0.0851211	-0.00583364	-0.0341117	-1.14666	0.000949709	-0.203143	-0.0210622	2.51685	0.156463	-0.0740342	-0.256452	0.646602	0.0465433	-0.0361958	-0.0228828	-0.407979	-0.250078	0.242024	-0.657419	-0.0541924	0.113617	16.9669	0.338099	0.267591	16.7819	26.4374	2.35168	0.254936	0.0836115	4.58524	0.00392404	0.309002	0.388657	22.1522
fructosyllysine	0.577811	0.781654	0.708231	0.411263	0.228403	0.843932	0.794702	0.959037	0.669331	0.713674	0.887162	0.218989	0.848232	0.802184	0.388035	-5.65996	-0.260868	-0.327243	-2.91661	-6.08985	0.106265	0.0974452	0.0273332	0.573361	0.00492775	0.0521941	0.0861529	18.0802	-0.411662	-0.952154	-1.50913	-0.21447	-0.284261	0.0557625	0.471693	0.403416	0.154311	1.54969	0.208444	0.273548	1.0072	13.749	0.273977	0.216842	13.5991	21.4234	1.90568	0.206586	0.0677542	3.71563	0.00317983	0.250398	0.314946	17.9509
carotene diol (3)	0.580225	0.782763	0.592483	0.767893	0.751517	0.982822	0.89464	0.976881	0.617409	0.713843	0.848706	0.747283	0.959803	0.890978	0.795891	2.77968	0.0299627	0.0254744	-0.107606	1.04438	-0.0202965	-0.0388403	0.00924838	-0.26139	-0.000380281	0.00463889	-0.0158923	-1.71728	0.597132	0.323009	0.346985	-0.0233709	0.143985	-0.0314573	-0.555303	0.40316	-0.20778	-0.353224	0.0547182	-0.149038	-0.282555	4.65505	0.092761	0.0734166	4.60429	7.25339	0.64521	0.0699443	0.0229397	1.25801	0.0010766	0.0847779	0.106632	6.07768
2'-O-methyluridine	0.158486	0.450103	0.863305	0.560127	0.405186	0.178965	0.781935	0.837485	0.640337	0.717055	0.672958	0.374725	0.172547	0.776281	0.549914	-0.775147	-0.0538536	-0.0630352	-7.1474	-1.95055	0.128148	0.0321837	-0.00811895	0.520917	0.000995056	0.134336	0.0294503	3.62707	-0.1874	-0.65337	-0.96627	-1.74701	-0.30264	0.223522	0.517838	-0.39831	0.466009	1.04017	1.78329	0.310822	0.671626	4.13632	0.0824244	0.0652356	4.09122	6.44512	0.573312	0.0621502	0.0203835	1.11783	0.000956632	0.0753308	0.0947498	5.40043
5-hydroxyhexanoate	0.618565	0.806824	0.990171	0.860182	0.306456	0.757678	0.78516	0.791244	0.954497	0.717711	0.906127	0.372505	0.832968	0.773612	0.655174	-0.0518419	-0.0148147	-0.0751936	1.29594	1.80021	-0.155428	-0.00360914	0.00759137	-0.13429	0.000937739	-0.016232	-0.0279489	2.50098	-0.0133711	-0.19175	-1.22969	0.337935	0.297984	-0.289227	-0.0619529	0.397322	-0.128165	1.04577	-0.229879	-0.314693	0.494062	3.87716	0.0772601	0.0611482	3.83489	6.0413	0.537391	0.0582562	0.0191063	1.04779	0.000896695	0.070611	0.0888132	5.06206
cysteine s-sulfate	0.837919	0.939206	0.786766	0.989191	0.414365	0.870575	0.926517	0.735772	0.681707	0.72155	0.743523	0.501821	0.970804	0.970255	0.81612	1.85448	-0.00183779	-0.0934819	1.09986	-0.979121	0.3219	-0.0426328	0.0121021	-0.608139	0.00110442	0.00453844	0.00581565	2.07755	0.29567	-0.0147041	-0.945023	0.17729	-0.100185	0.370279	-0.452376	0.391544	-0.35878	0.76136	0.0397314	0.0404781	0.253701	6.27213	0.124985	0.0989202	6.20374	9.77309	0.869344	0.0942418	0.0309086	1.69502	0.00145059	0.114228	0.143674	8.18896
citrulline	0.14175	0.432889	0.764209	0.259412	0.192467	0.110355	0.220593	0.683603	0.586922	0.725796	0.777086	0.188325	0.109021	0.226802	0.186531	-0.591335	-0.049786	-0.0475795	4.00025	-4.32851	0.112176	0.0164139	-0.00341802	0.150693	0.000706619	-0.0740868	0.0625301	4.0112	-0.328381	-1.38743	-1.67531	2.24592	-1.54265	0.449436	0.606635	-0.385173	0.309655	1.69668	-2.25906	1.5159	1.7061	1.80076	0.0358836	0.0284004	1.78112	2.8059	0.249593	0.0270572	0.00887399	0.486648	0.000416472	0.0327954	0.0412495	2.35109
3-dehydrodeoxycholate	0.789822	0.905189	0.802017	0.514145	0.399846	0.300814	0.801364	0.957199	0.840077	0.733274	0.673389	0.395492	0.303778	0.80198	0.498671	-15.8218	-0.849538	-0.892125	-71.2897	-24.7373	0.466715	0.190923	0.106507	7.26726	0.0132209	1.30291	0.362496	57.906	-0.273787	-0.737728	-0.978838	-1.24722	-0.27472	0.058268	0.219879	0.373999	0.465335	0.9892	1.23797	0.273839	0.767476	57.789	1.15156	0.911412	57.1589	90.0454	8.0098	0.868307	0.28478	15.6173	0.0133652	1.05245	1.32376	75.4499
2,3-dimethylsuccinate	0.232122	0.514839	0.377054	0.143225	0.0699331	0.815909	0.421634	0.660088	0.354211	0.735192	0.642003	0.0737187	0.762663	0.431529	0.112001	-3.70375	-0.140684	-0.156083	0.899624	-5.1807	-0.241343	0.0588215	0.00654925	0.498518	0.00223694	-0.0215625	0.0743507	10.4255	-1.03432	-1.97159	-2.76374	0.254001	-0.928506	-0.486264	1.09325	0.371143	0.515151	2.70108	-0.330639	0.90643	2.22996	3.58086	0.0713557	0.0564751	3.54181	5.57961	0.496322	0.0538041	0.0176462	0.967713	0.000828167	0.0652147	0.0820259	4.67521
alpha-hydroxyisovalerate	0.350281	0.605571	0.826183	0.996158	0.950998	0.661561	0.979141	0.976326	0.649565	0.73594	0.830873	0.960536	0.647348	0.980123	0.993137	-8.56693	-0.00372647	0.0376506	17.1251	-1.58214	-0.159736	0.270404	-0.0652391	-2.25117	-0.000444492	-0.330062	0.0221637	0.436091	-0.239451	-0.00522695	0.0667259	0.483933	-0.0283805	-0.032212	0.50301	-0.370029	-0.232831	-0.0537186	-0.506558	0.0270439	0.00933587	35.7773	0.712935	0.564259	35.3873	55.7474	4.9589	0.537572	0.176308	9.6687	0.00827445	0.651578	0.819544	46.7113
myo-inositol	0.0693358	0.324565	0.859086	0.752158	0.690777	0.0166857	0.911394	0.998003	0.790934	0.742657	0.187985	0.683126	0.0154042	0.90858	0.750494	-12.3664	0.44119	0.442334	-307.221	12.0558	0.0240873	0.278479	0.113527	29.3678	-0.00666146	5.82457	-0.182898	-29.1113	-0.193279	0.346041	0.438353	-4.85462	0.120926	0.00271616	0.289672	0.360062	1.69846	-0.450175	4.9986	-0.124793	-0.348491	63.9819	1.27497	1.00908	63.2843	99.6951	8.86817	0.961359	0.315298	17.2909	0.0147975	1.16524	1.46562	83.5354
4-cholesten-3-one	0.730364	0.875412	0.543902	0.849152	0.47917	0.950723	0.850715	0.575741	0.599524	0.745293	0.995072	0.394326	0.97426	0.847242	0.84217	4.02742	-0.0243594	-0.07502	0.391648	-1.88466	-0.511963	-0.0518866	-0.0103572	-0.0106908	0.00135384	-0.00376405	0.0283635	1.67142	0.682494	-0.207156	-0.806082	0.067101	-0.20497	-0.625941	-0.585193	-0.356163	-0.00670384	0.991994	-0.0350243	0.209831	0.216942	5.90103	0.11759	0.0930674	5.83669	9.19485	0.817908	0.0886658	0.0290798	1.59473	0.00136477	0.10747	0.135174	7.70445
N-butyryl-phenylalanine	0.244036	0.518778	0.576282	0.575126	0.463778	0.826735	0.840484	0.967446	0.481762	0.747057	0.931431	0.444043	0.845487	0.836856	0.572674	-11.6925	-0.233746	-0.247108	-4.41637	-6.39291	-0.11488	0.225123	0.032595	0.472502	0.00380387	0.0723292	0.0961674	15.4194	-0.625001	-0.627011	-0.837509	-0.238671	-0.219308	-0.0443037	0.800874	0.353558	0.0934581	0.87916	0.212289	0.224407	0.631285	18.708	0.372794	0.295051	18.504	29.1503	2.59301	0.281096	0.0921915	5.05576	0.00432671	0.34071	0.428539	24.4253
pantoate	0.293912	0.559717	0.835741	0.671228	0.567294	0.837503	0.886199	0.997583	0.751148	0.749614	0.826013	0.555252	0.81608	0.88274	0.672396	-8.49623	0.35117	0.379923	-8.31142	9.11814	0.0171338	0.196328	0.0648085	-2.43544	-0.00575688	0.173757	-0.138165	-22.9188	-0.225976	0.468718	0.640709	-0.223497	0.155642	0.00328786	0.347527	0.349787	-0.239692	-0.662053	0.253758	-0.160425	-0.466889	37.5979	0.749213	0.592972	37.188	58.5842	5.21124	0.564927	0.18528	10.1607	0.0086955	0.684735	0.861247	49.0883
ferulate	0.288385	0.55292	0.693997	0.348933	0.12103	0.147078	0.925403	0.554943	0.922835	0.750497	0.989721	0.11905	0.130442	0.984255	0.201689	-0.922551	-0.0469729	-0.0720843	4.09379	-0.337355	0.195494	0.00336563	0.00365554	0.00804431	0.00106568	-0.0801853	-0.00104447	4.52879	-0.433399	-1.1074	-2.14718	1.94439	-0.101711	0.662605	0.105229	0.348486	0.0139838	2.16468	-2.0684	-0.0214205	1.62954	2.12864	0.0424174	0.0335716	2.10543	3.3168	0.295039	0.0319839	0.0104898	0.575258	0.000492304	0.0387669	0.0487603	2.77918
N-acetyl-2-aminoadipate	0.219007	0.513433	0.115834	0.148725	0.402644	0.204669	0.173658	0.569851	0.150595	0.751524	0.40341	0.354408	0.172633	0.164979	0.104164	-5.2449	-0.0920883	-0.0366578	3.81949	-6.6192	-0.21082	0.0689795	0.00408777	0.626976	0.000604183	-0.0776221	0.100114	7.20591	-2.19387	-1.93302	-0.972232	1.61525	-1.7769	-0.636221	1.92029	0.346974	0.970433	1.09273	-1.78279	1.82812	2.3086	2.3907	0.0476395	0.0377047	2.36464	3.72514	0.331362	0.0359215	0.0117812	0.646079	0.000552913	0.0435396	0.0547633	3.12133
allantoin	0.955459	0.982428	0.871398	0.820364	0.653443	0.579785	0.92124	0.762624	0.850963	0.751748	0.889212	0.637861	0.547742	0.917961	0.790401	2.67621	-0.0749861	-0.119045	-9.30082	-2.54288	0.696384	-0.0467116	0.0259532	-0.621944	0.00183363	0.186919	0.038948	5.76118	0.176148	-0.247683	-0.496818	-0.618926	-0.107415	0.330696	-0.204622	0.346644	-0.151477	0.52184	0.675542	0.111912	0.290438	15.193	0.302751	0.239615	15.0274	23.6734	2.10582	0.228282	0.07487	4.10585	0.00351378	0.276696	0.348023	19.8362
ursocholate	0.878928	0.957291	0.97789	0.628818	0.518732	0.843384	0.868891	0.999055	0.896728	0.751866	0.93626	0.505564	0.818884	0.865008	0.624759	-0.530439	-0.18852	-0.202739	3.75376	-4.9352	0.00314309	0.0373842	-0.0301051	0.413867	0.00307531	-0.0802096	0.0747336	12.5048	-0.0300833	-0.536545	-0.72905	0.215238	-0.17963	0.00128609	0.141107	-0.346471	0.0868542	0.754133	-0.24978	0.18503	0.543193	17.6323	0.351359	0.278086	17.4401	27.4743	2.44392	0.264934	0.0868908	4.76507	0.00407794	0.321121	0.4039	23.021
3-hydroxystearate	0.552851	0.757941	0.829432	0.520648	0.242974	0.642509	0.993776	0.744993	0.81073	0.75269	0.805341	0.247678	0.625573	0.994968	0.460769	2.39744	-0.147562	-0.233411	5.19295	-0.134664	-0.504541	-0.0400866	0.0173675	-0.742175	0.00337956	-0.100733	-0.00160064	11.2451	0.234865	-0.725444	-1.44984	0.514334	-0.00846652	-0.356607	-0.261361	0.345258	-0.26904	1.43153	-0.541856	-0.00684543	0.843758	10.2078	0.20341	0.16099	10.0965	15.9055	1.41484	0.153376	0.050303	2.75861	0.00236081	0.185904	0.233827	13.3274
gluconate	0.943918	0.980183	0.646608	0.481374	0.469068	0.527789	0.683617	0.853931	0.589773	0.75344	0.983386	0.445716	0.495387	0.692804	0.447337	-5.77874	-0.181809	-0.148373	8.01611	-7.96984	-0.316244	0.102905	-0.0193022	-0.0695202	0.00230466	-0.160407	0.113468	12.9588	-0.507746	-0.801653	-0.826607	0.712095	-0.449414	-0.200474	0.601755	-0.344156	-0.0226029	0.875566	-0.773889	0.435234	0.872096	11.3812	0.226792	0.179497	11.2571	17.7339	1.57748	0.171008	0.0560855	3.07572	0.00263219	0.207274	0.260706	14.8594
3,4-dihydroxybutyrate	0.357274	0.61131	0.899333	0.620987	0.189507	0.395372	0.34445	0.354611	0.704731	0.75424	0.594045	0.212074	0.498048	0.353518	0.838156	-0.228952	0.018227	0.0443895	-1.62943	2.90442	-0.252036	0.0104312	-0.00281399	0.267474	-0.000608665	0.0233076	-0.0417642	-0.483822	-0.137517	0.549395	1.69053	-0.989487	1.11958	-1.09219	0.416984	-0.342981	0.594476	-1.58074	0.76869	-1.0951	-0.222579	1.6649	0.0331764	0.0262578	1.64675	2.59421	0.230762	0.0250159	0.0082045	0.449933	0.000385052	0.0303212	0.0381375	2.17371
inosine	0.594189	0.791799	0.844455	0.544354	0.483783	0.479205	0.771105	0.748027	0.958474	0.754745	0.957239	0.469214	0.441323	0.760102	0.579251	2.5235	0.160378	0.148376	-9.41253	5.85634	-0.576237	-0.0100285	-0.0199122	0.185741	-0.00225631	0.190301	-0.090435	-9.55491	0.213736	0.681675	0.796833	-0.806011	0.318334	-0.352126	-0.0565303	-0.342239	0.0582132	-0.826309	0.885027	-0.334385	-0.61985	11.8066	0.235271	0.186207	11.6779	18.3968	1.63645	0.1774	0.0581822	3.1907	0.00273059	0.215023	0.270452	15.4149
3-hydroxybehenate*	0.404273	0.642828	0.61566	0.788953	0.674728	0.570568	0.832402	0.749066	0.662353	0.756681	0.72352	0.59673	0.576728	0.864341	0.790142	4.27035	-0.0445937	-0.0558925	-4.80466	2.74976	-0.371755	-0.0554835	0.0127952	-0.803378	0.00104375	0.086971	-0.0325875	2.90468	0.5582	-0.292521	-0.463243	-0.634966	0.230677	-0.350595	-0.482682	0.339397	-0.388585	0.589919	0.624226	-0.185957	0.29081	7.65022	0.152446	0.120655	7.56681	11.9204	1.06035	0.114948	0.0376997	2.06744	0.00176931	0.139326	0.175242	9.98821
2,8-quinolinediol	0.976003	0.983718	0.789524	0.47629	0.340287	0.906356	0.790869	0.966968	0.818546	0.757604	0.986877	0.333597	0.871909	0.788387	0.464609	-35.838	-1.98769	-2.19155	15.5364	-55.4715	0.765527	0.461983	0.204665	-0.592764	0.0326689	-0.392545	0.825536	134.066	-0.2917	-0.811895	-1.13103	0.127851	-0.289765	0.0449548	0.250259	0.338044	-0.0178531	1.14973	-0.175438	0.293335	0.835789	122.859	2.44821	1.93766	121.52	191.436	17.0288	1.84602	0.60544	33.2022	0.0284144	2.23751	2.81431	160.406
N-acetylglutamine	0.754206	0.890382	0.90453	0.723247	0.376688	0.242293	0.629338	0.559114	0.893782	0.758969	0.596987	0.393092	0.26597	0.619347	0.54287	-0.340824	-0.0202658	-0.0426862	3.75615	-2.1823	0.237416	0.00570274	0.00432951	-0.416495	0.000601611	-0.064932	0.0330644	2.33606	-0.130362	-0.388994	-1.03523	1.45253	-0.535695	0.65517	0.14517	0.336043	-0.589483	0.99496	-1.36371	0.552099	0.68437	2.61444	0.052098	0.0412334	2.58594	4.07377	0.362373	0.0392833	0.0128838	0.706544	0.000604658	0.0476143	0.0598885	3.41345
argininate*	0.0663861	0.324565	0.533435	0.0964549	0.0558197	0.153993	0.44243	0.940696	0.343645	0.759655	0.48347	0.0505365	0.129055	0.435229	0.0901396	-1.34445	-0.0913833	-0.0919025	3.59647	-2.63528	-0.0214572	0.0322973	-0.00316364	0.412949	0.00140418	-0.0725708	0.0394286	6.17696	-0.701643	-2.39329	-3.04108	1.89762	-0.882635	-0.0807917	1.12178	-0.335038	0.797457	3.16856	-2.07957	0.898294	2.46906	1.91615	0.0381831	0.0302203	1.89526	2.9857	0.265587	0.0287911	0.00944264	0.517832	0.00044316	0.034897	0.0438928	2.50175
N-acetylvaline	0.217041	0.512457	0.476047	0.345857	0.245263	0.860973	0.718624	0.937923	0.388668	0.760445	0.779117	0.225448	0.910967	0.715033	0.337919	-10.098	-0.27636	-0.282469	-2.34394	-7.66875	-0.145719	0.187824	0.0204517	1.0303	0.00437443	0.0275077	0.114281	18.462	-0.812388	-1.11574	-1.44088	-0.190649	-0.395946	-0.08458	1.00566	0.333882	0.306714	1.52166	0.121513	0.401362	1.13761	12.43	0.247693	0.196039	12.2945	19.3682	1.72286	0.186767	0.0612542	3.35917	0.00287477	0.226376	0.284732	16.2288
N-acetyltryptophan	0.445211	0.673447	0.91594	0.851478	0.478754	0.573238	0.92329	0.816797	0.878745	0.762266	0.878644	0.449387	0.530535	0.916766	0.724059	-0.448099	-0.0158757	-0.0497244	-2.43588	0.636859	-0.136874	0.00974297	0.00637747	-0.175384	0.000784116	0.0503092	-0.0101631	1.97817	-0.114685	-0.203902	-0.80692	-0.6303	0.104606	-0.25274	0.165956	0.33122	-0.166097	0.867722	0.707001	-0.113551	0.387775	3.90723	0.0778593	0.0616224	3.86463	6.08815	0.541559	0.058708	0.0192545	1.05591	0.000903648	0.0711586	0.089502	5.10132
dimethylarginine (ADMA + SDMA)	0.153556	0.450103	0.75955	0.463394	0.200782	0.304431	0.69121	0.790198	0.625599	0.762601	0.79889	0.190908	0.279773	0.68678	0.436981	-2.73074	-0.13609	-0.209937	-9.95917	-5.55602	0.328285	0.0663229	0.0132777	0.612624	0.00317157	0.195215	0.0829543	9.51396	-0.335193	-0.838304	-1.63393	-1.23595	-0.437686	0.290729	0.541814	0.33073	0.278259	1.68329	1.31574	0.444519	0.894464	8.14675	0.16234	0.128486	8.05793	12.6941	1.12918	0.122409	0.0401466	2.20163	0.00188415	0.148369	0.186616	10.6365
pyridoxamine phosphate	0.364423	0.613385	0.442207	0.305506	0.304444	0.58049	0.510014	0.19086	0.490439	0.76869	0.633598	0.277999	0.683532	0.509517	0.227943	-2.83668	-0.0788974	-0.0626105	1.96252	-3.73175	-0.749535	0.0378201	-0.00509456	-0.458992	0.000981923	-0.0262981	0.0549305	6.3371	-0.883118	-1.23262	-1.23591	0.617708	-0.745597	-1.68354	0.783615	-0.321848	-0.528754	1.32177	-0.449546	0.746548	1.51107	3.21212	0.0640078	0.0506596	3.1771	5.00505	0.445214	0.0482636	0.0158291	0.868063	0.000742886	0.0584992	0.0735793	4.19378
thioproline	0.405236	0.642828	0.940762	0.781363	0.658463	0.550659	0.947383	0.96863	0.773116	0.769085	0.974424	0.654183	0.541442	0.942127	0.787883	-0.807888	0.0605381	0.077181	-6.63703	1.11781	0.0592376	0.0474442	-0.0158494	0.0941549	-0.00114755	0.125248	-0.0180788	-3.84349	-0.0807004	0.303467	0.488838	-0.670285	0.0716597	0.0426919	0.315413	-0.321273	0.0348023	-0.495639	0.686969	-0.0788368	-0.294061	10.011	0.199488	0.157887	9.9018	15.5988	1.38756	0.150419	0.0493332	2.70542	0.00231529	0.18232	0.229319	13.0704
2-hydroxy-3-methylvalerate	0.378299	0.624027	0.814629	0.996451	0.947216	0.629888	0.979958	0.960594	0.653175	0.771697	0.828509	0.956622	0.612105	0.980699	0.996821	-2.46397	-0.000926494	0.0109201	5.09485	-0.409249	-0.0716088	0.0719618	-0.0150687	-0.614727	-0.000131551	-0.098951	0.00579388	0.0543856	-0.255819	-0.00482723	0.0718877	0.534798	-0.0272689	-0.0536397	0.497245	-0.317474	-0.236167	-0.0590554	-0.564103	0.0262604	0.00432481	9.63171	0.191931	0.151905	9.52669	15.0079	1.335	0.144721	0.0474643	2.60293	0.00222758	0.175413	0.220631	12.5753
agmatine	0.99856	0.99856	0.870671	0.683945	0.536795	0.963497	0.920547	0.996149	0.88462	0.772568	0.934615	0.531853	0.951987	0.918639	0.672915	-24.0983	-1.21682	-1.49202	6.68468	-22.9687	0.0987689	0.322574	0.211966	-3.27551	0.0221656	-0.161959	0.345818	82.775	-0.177156	-0.448905	-0.695465	0.0496836	-0.108366	0.00523859	0.157824	0.316209	-0.0891026	0.704563	-0.065376	0.110983	0.466076	136.028	2.71063	2.14535	134.545	211.956	18.8541	2.04389	0.670336	36.7611	0.03146	2.47735	3.11596	177.6
diaminopimelate	0.584577	0.784564	0.525347	0.463296	0.443777	0.944168	0.742207	0.922682	0.47938	0.773474	0.94396	0.406426	0.998767	0.738764	0.46669	-20.6193	-0.480749	-0.399199	-2.16422	-16.1721	-0.420481	0.348297	0.0446474	0.593528	0.00641055	-0.000879052	0.241111	31.2351	-0.716644	-0.838508	-0.879731	-0.0760489	-0.360728	-0.105439	0.80566	0.314893	0.0763328	0.963373	-0.00167759	0.365834	0.831495	28.772	0.573339	0.453774	28.4583	44.8318	3.98792	0.432313	0.141786	7.77552	0.00665427	0.523996	0.659073	37.565
taurochenodeoxycholate	0.872354	0.957029	0.779761	0.460581	0.329717	0.471587	0.796299	0.92862	0.803238	0.774972	0.714357	0.318844	0.484266	0.791457	0.450196	-8.84209	-0.48641	-0.52936	-23.4944	-12.7046	0.389993	0.118197	0.0445617	3.14443	0.00797394	0.419123	0.191374	32.6945	-0.305783	-0.844149	-1.16075	-0.821455	-0.28197	0.0973056	0.272042	0.31272	0.402384	1.19234	0.795868	0.28892	0.866002	28.9163	0.576214	0.45605	28.601	45.0566	4.00792	0.434481	0.142497	7.81451	0.00668764	0.526624	0.662378	37.7534
erythronate*	0.479878	0.70327	0.738484	0.490267	0.337206	0.867067	0.784846	0.978911	0.618021	0.777741	0.958978	0.334356	0.851082	0.795143	0.440699	-3.11407	-0.132826	-0.152817	1.53199	-3.95386	0.0338153	0.0708137	-0.0129348	-0.128316	0.00225667	-0.03166	0.0552413	9.83976	-0.36625	-0.783955	-1.1396	0.182165	-0.298438	0.0286936	0.554291	-0.308706	-0.0558432	1.14759	-0.204457	0.283628	0.886379	8.50259	0.169431	0.134098	8.40988	13.2485	1.1785	0.127755	0.0419001	2.29779	0.00196645	0.154849	0.194767	11.1011
7-ketodeoxycholate	0.354484	0.61039	0.729744	0.220227	0.133469	0.740872	0.625257	0.972304	0.64487	0.778103	0.687612	0.123212	0.800437	0.616038	0.218144	-14.4398	-1.17159	-1.22764	-13.6587	-32.1761	-0.19888	0.29206	-0.0578212	4.56046	0.0187402	0.191406	0.486274	77.2183	-0.379266	-1.54425	-2.04449	-0.362706	-0.542375	-0.0376876	0.510537	-0.308182	0.443234	2.12828	0.276045	0.557572	1.55342	38.0729	0.758678	0.600463	37.6578	59.3243	5.27707	0.572064	0.18762	10.2891	0.00880536	0.693385	0.872128	49.7084
phenylpyruvate	0.132673	0.427552	0.175251	0.0337614	0.0154042	0.0944569	0.207393	0.371488	0.162883	0.778334	0.267512	0.0135783	0.0703848	0.196557	0.0265455	-3.44948	-0.14472	-0.153828	4.664	-4.87195	-0.283531	0.0539744	0.00296016	0.716219	0.00236162	-0.0979402	0.0739609	10.4009	-1.76782	-3.72196	-4.99861	2.41659	-1.6024	-1.04835	1.84095	0.307847	1.35822	5.23316	-2.75605	1.65471	4.08262	1.95126	0.0388828	0.0307742	1.92999	3.04041	0.270454	0.0293187	0.00961568	0.527322	0.000451281	0.0355365	0.0446972	2.54759
dimethyl sulfone	0.971191	0.983028	0.503689	0.653414	0.906798	0.529248	0.537787	0.983889	0.541561	0.781084	0.824284	0.939068	0.594902	0.541986	0.739421	4.34241	0.0567396	-0.0115003	4.02095	6.19386	0.0174106	-0.0591338	-0.00858141	-0.374994	0.000110026	-0.0618921	-0.0900494	-2.72989	0.757747	0.496864	-0.127242	0.709385	0.693645	0.0219195	-0.686753	-0.30387	-0.242135	0.0830155	-0.59302	-0.685978	-0.364858	5.73069	0.114195	0.090381	5.66821	8.92943	0.794299	0.0861064	0.0282404	1.5487	0.00132537	0.104368	0.131272	7.48206
ornithine	0.113772	0.424911	0.17973	0.204103	0.404905	0.797067	0.346613	0.642339	0.135791	0.783253	0.839307	0.295026	0.888472	0.351339	0.207498	-8.30914	-0.153716	-0.0727071	-1.32452	-8.27351	-0.340068	0.145179	0.00706583	0.284701	0.00139549	0.0132416	0.120236	9.97155	-1.74278	-1.61795	-0.966927	-0.280871	-1.11368	-0.514608	2.02658	0.300737	0.220961	1.26556	0.1525	1.10092	1.6019	4.76774	0.0950067	0.0751939	4.71576	7.42899	0.66083	0.0716376	0.0234951	1.28846	0.00110266	0.0868303	0.109214	6.22482
alpha-hydroxycaproate	0.23014	0.514839	0.702613	0.920339	0.860401	0.947418	0.983794	0.978445	0.598107	0.78356	0.862528	0.861809	0.943983	0.982556	0.93041	-4.47538	0.0230588	0.032157	0.754365	0.365895	-0.0432932	0.0940291	0.0157605	-0.542488	-0.000466729	-0.0147996	-0.00578984	-1.31899	-0.420212	0.108651	0.191445	0.0716114	0.0220485	-0.029328	0.587588	0.300294	-0.188482	-0.189484	-0.0763009	-0.0237324	-0.0948562	10.6503	0.212228	0.16797	10.5342	16.595	1.47617	0.160026	0.0524837	2.8782	0.00246315	0.193963	0.243963	13.9051
eicosanedioate (C20-DC)	0.713493	0.866385	0.871437	0.879589	0.803111	0.581116	0.986607	0.51891	0.938552	0.784384	0.807778	0.828099	0.582559	0.999109	0.829414	2.43553	-0.0454167	-0.0593808	-8.43549	-0.392666	1.39696	-0.0173984	-0.0203862	0.992615	0.000757291	0.154694	0.000384148	4.24158	0.176093	-0.164787	-0.272223	-0.616625	-0.0182203	0.728715	-0.0837203	-0.299104	0.265565	0.236746	0.614137	0.00121251	0.234889	13.8309	0.275608	0.218132	13.6801	21.551	1.91702	0.207816	0.0681576	3.73775	0.00319876	0.251889	0.316821	18.0578
pheophytin A	0.611699	0.804037	0.315284	0.331218	0.368197	0.907831	0.483395	0.99539	0.326472	0.785809	0.656308	0.342511	0.824279	0.476048	0.345931	19.5305	0.374155	0.270593	-2.02056	20.1782	0.0141127	-0.28544	0.0237666	-2.15988	-0.00422394	0.0715987	-0.302136	-23.6468	1.20292	1.15647	1.05675	-0.125822	0.797607	0.00627127	-1.17007	0.297049	-0.49226	-1.12489	0.242142	-0.812386	-1.11554	16.2359	0.323532	0.256062	16.0589	25.2984	2.25036	0.243952	0.0800092	4.38769	0.00375497	0.295688	0.371912	21.1977
N,N-dimethylalanine	0.995519	0.997475	0.948469	0.887484	0.729051	0.869041	0.820711	0.740412	0.999862	0.787751	0.812856	0.700071	0.885977	0.822763	0.855776	0.890104	-0.038889	-0.0760749	2.25091	-4.88534	-0.63884	-3.57365e-05	-0.0183919	-0.885508	0.00124405	-0.0360232	0.0709756	3.27715	0.0701773	-0.153865	-0.380301	0.179422	-0.247192	-0.363388	-0.000187516	-0.294251	-0.258338	0.424093	-0.155948	0.244287	0.197897	12.6837	0.252747	0.200039	12.5454	19.7634	1.75801	0.190578	0.0625041	3.42771	0.00293343	0.230995	0.290542	16.5599
glycerophosphoethanolamine	0.707432	0.866385	0.859752	0.599462	0.724116	0.830305	0.543182	0.753719	0.870702	0.79041	0.966421	0.69704	0.789266	0.545617	0.637452	3.42405	0.207618	0.108843	-4.11356	18.9668	-0.848125	-0.0473725	0.0254768	0.219846	-0.00176507	0.0946873	-0.277029	-12.1436	0.192351	0.585298	0.38769	-0.233633	0.683804	-0.343746	-0.177114	0.290425	0.0456998	-0.428732	0.292071	-0.679384	-0.522502	17.801	0.354721	0.280747	17.607	27.7372	2.4673	0.267469	0.0877222	4.81067	0.00411696	0.324193	0.407765	23.2412
succinate	0.89344	0.959315	0.736929	0.803842	0.44317	0.497803	0.789591	0.715869	0.816731	0.797362	0.68871	0.434148	0.530973	0.784335	0.756185	2.65822	-0.0389746	-0.100219	5.4871	-3.27712	0.399971	-0.0273998	-0.00996774	-0.860619	0.00150237	-0.0927604	0.0494278	3.20284	0.36856	-0.27118	-0.881041	0.769168	-0.291603	0.4001	-0.252834	-0.280447	-0.441538	0.900665	-0.70619	0.299175	0.340125	7.21245	0.143722	0.11375	7.13381	11.2383	0.999676	0.10837	0.0355424	1.94914	0.00166807	0.131353	0.165214	9.41665
sucrose	0.96783	0.983028	0.982747	0.983365	0.998743	0.721468	0.908869	0.578586	0.973959	0.79923	0.86197	0.957126	0.656759	0.946848	0.813033	-0.109451	-0.00210288	0.000125751	1.80639	-0.903811	-0.401352	-0.00248259	-0.00638276	0.238491	-6.2944e-05	-0.0417422	0.0077321	1.5712	-0.0234727	-0.0226317	0.00170995	0.391667	-0.124396	-0.621002	-0.0354341	-0.277772	0.189259	-0.0583671	-0.491543	0.0723899	0.258085	4.66289	0.0929174	0.0735403	4.61205	7.26561	0.646297	0.0700622	0.0229784	1.26013	0.00107842	0.0849208	0.106812	6.08793
N-butyryl-leucine	0.144927	0.437353	0.472255	0.441393	0.340817	0.956027	0.752615	0.97719	0.363504	0.802601	0.860742	0.325208	0.99897	0.749538	0.433151	-8.9561	-0.192566	-0.194553	-0.646663	-5.87701	-0.0469787	0.175388	0.0146895	0.563614	0.0029645	-0.000278621	0.0875311	12.8733	-0.820092	-0.884877	-1.12956	-0.0598663	-0.345369	-0.0310362	1.06884	0.272952	0.19097	1.17372	-0.00140087	0.349899	0.902856	10.9208	0.217619	0.172237	10.8018	17.0166	1.51368	0.164091	0.0538171	2.95132	0.00252573	0.198891	0.250161	14.2584
oleoyl ethanolamide	0.202236	0.500124	0.883141	0.21137	0.0814647	0.665549	0.683438	0.084135	0.806157	0.803186	0.760611	0.0796046	0.689235	0.684773	0.176518	-0.536846	-0.105991	-0.136874	-1.58644	-2.35296	1.18564	0.0135159	-0.004503	0.302776	0.00202791	0.0269534	0.0344318	7.71921	-0.15987	-1.58396	-2.58445	-0.47764	-0.449691	2.54738	0.267876	-0.272116	0.33364	2.61117	0.440729	0.447623	1.76066	3.35802	0.0669152	0.0529607	3.32141	5.23239	0.465436	0.0504559	0.0165481	0.907493	0.00077663	0.0611564	0.0769214	4.38427
carotene diol (2)	0.548861	0.754499	0.338045	0.518101	0.738229	0.796126	0.472392	0.956175	0.354658	0.804201	0.669777	0.714417	0.880362	0.477086	0.541366	10.8467	0.138786	0.0551485	2.66234	12.1834	0.0788728	-0.1565	0.0127215	-1.21398	-0.000887385	-0.0284374	-0.177027	-8.55612	1.13726	0.73024	0.366628	0.282218	0.819813	0.0596639	-1.09206	0.270667	-0.470993	-0.402293	-0.163717	-0.810285	-0.687107	9.53759	0.190055	0.150421	9.4336	14.8613	1.32195	0.143307	0.0470005	2.5775	0.00220582	0.173699	0.218475	12.4524
gamma-glutamylglutamine	0.287292	0.55292	0.816348	0.537598	0.399557	0.375189	0.488423	0.119487	0.831842	0.812081	0.311667	0.3338	0.512993	0.499123	0.482791	-1.25157	-0.0683098	-0.076308	5.07622	-6.06193	1.47937	0.0171792	-0.00631517	-1.62028	0.0013128	-0.0665622	0.0867396	5.15165	-0.253378	-0.693993	-0.979521	1.039	-0.787603	2.16079	0.231466	-0.259439	-1.21379	1.14916	-0.739917	0.766597	0.798815	4.93954	0.0984301	0.0779034	4.88568	7.69667	0.684642	0.074219	0.0243417	1.33489	0.0011424	0.089959	0.113149	6.44912
sarcosine	0.140406	0.432889	0.196615	0.0933565	0.0450035	0.0634418	0.478783	1	0.280628	0.8121	0.244533	0.0414815	0.0540854	0.466645	0.0943856	6.85947	0.20074	0.217194	-11.8176	5.21266	0	-0.081788	0.00530028	-1.61767	-0.00329082	0.232659	-0.0789798	-13.0862	1.65442	2.42968	3.32151	-2.88168	0.806863	0	-1.31286	0.259413	-1.44373	-3.43187	3.08119	-0.831588	-2.41743	4.14613	0.0826199	0.0653903	4.10093	6.46041	0.574672	0.0622977	0.0204318	1.12048	0.000958902	0.0755095	0.0949746	5.41324
pyridoxal	0.785738	0.905189	0.67708	0.411284	0.292429	0.60748	0.635387	0.778335	0.616302	0.814502	0.935978	0.275526	0.580231	0.65187	0.361022	-2.8108	-0.116039	-0.122881	3.45919	-5.01133	-0.260968	0.0511994	-0.00771572	-0.144195	0.00188162	-0.0688543	0.0699559	8.58657	-0.459574	-0.952106	-1.27391	0.571821	-0.525849	-0.307847	0.557135	-0.255998	-0.0872397	1.33023	-0.618155	0.499327	1.0753	6.11611	0.121876	0.0964596	6.04943	9.52998	0.84772	0.0918975	0.0301397	1.65286	0.00141451	0.111387	0.1401	7.98526
tyramine	0.0262862	0.224126	0.411656	0.0576051	0.0247032	0.0249585	0.365737	0.964192	0.354445	0.816527	0.0816434	0.0228042	0.0254436	0.353674	0.0546981	-8.40695	-0.528577	-0.584778	-36.5319	-14.6394	0.0597017	0.145093	0.011024	6.16663	0.00883749	0.667773	0.221614	35.3874	-0.951249	-3.00139	-4.19543	-4.17916	-1.06307	0.0487377	1.09263	0.253123	2.58192	4.32368	4.14883	1.09468	3.06684	8.83781	0.176111	0.139385	8.74145	13.7709	1.22496	0.132792	0.043552	2.38838	0.00204397	0.160954	0.202446	11.5387
1-stearoyl-GPE (18:0)	0.94751	0.980183	0.939071	0.826298	0.765072	0.806685	0.893256	1	0.847556	0.817732	0.955845	0.75764	0.79324	0.888468	0.779631	-0.557895	-0.0320462	-0.0346729	1.77566	-1.5278	7.014e-16	0.0211445	-0.00832653	0.109182	0.000525347	-0.0350493	0.0234779	2.68475	-0.0830121	-0.239289	-0.327122	0.267122	-0.145895	7.5297e-16	0.209391	-0.251414	0.0601144	0.33799	-0.286359	0.152505	0.30597	6.72065	0.133922	0.105994	6.64737	10.472	0.931511	0.100981	0.0331188	1.81623	0.00155433	0.122397	0.153948	8.77455
N-butyryl-isoleucine	0.243971	0.518778	0.631682	0.787278	0.761336	0.958151	0.899576	0.977365	0.521412	0.818872	0.918386	0.745189	0.940366	0.897345	0.78541	-7.93215	-0.0876494	-0.0782256	0.84038	-3.18784	-0.063663	0.162239	0.0183585	-0.448693	0.001229	-0.0220662	0.0479149	5.79517	-0.531872	-0.294933	-0.332579	0.0569709	-0.137182	-0.0307983	0.724008	0.249798	-0.111328	0.356317	-0.0812427	0.140257	0.297624	14.9136	0.297184	0.235209	14.751	23.2381	2.0671	0.224085	0.0734933	4.03036	0.00344917	0.271608	0.341624	19.4714
18-methylnonadecanoate (i20:0)	0.494071	0.713629	0.862504	0.356487	0.117432	0.262236	0.91588	0.795246	0.848699	0.820376	0.870818	0.114153	0.255496	0.904469	0.324192	2.06462	-0.237273	-0.376415	14.9179	-1.9585	-0.43032	-0.0341937	0.0133666	-0.523728	0.00559653	-0.27962	0.0327256	16.8251	0.188516	-1.08722	-2.17924	1.37714	-0.114767	-0.283481	-0.207791	0.247667	-0.176952	2.20951	-1.40191	0.130446	1.17667	10.9519	0.218239	0.172727	10.8325	17.0651	1.51799	0.164558	0.0539703	2.95972	0.00253292	0.199457	0.250874	14.299
catechol sulfate	0.968989	0.983028	0.987113	0.86465	0.826239	0.976953	0.95133	0.992839	0.904525	0.824039	0.920352	0.818666	0.967079	0.950087	0.856434	-0.205773	-0.0433904	-0.0443084	0.364033	-1.21197	-0.0158473	0.0229903	-0.0140245	0.344558	0.000678843	-0.00957678	0.0182732	3.01839	-0.0175325	-0.185528	-0.239372	0.0313587	-0.0662723	-0.00974173	0.130369	-0.242482	0.108632	0.25009	-0.0448041	0.0679683	0.196978	11.7366	0.233876	0.185103	11.6087	18.2877	1.62675	0.176348	0.0578372	3.17178	0.0027144	0.213748	0.268848	15.3235
glutamate	0.0168551	0.172886	0.393247	0.0367134	0.0134436	0.320877	0.160635	0.618423	0.192638	0.824857	0.654261	0.0116517	0.312957	0.15739	0.0321977	-1.95057	-0.140764	-0.162451	-2.30129	-5.66848	0.150492	0.0493422	-0.00233231	0.262625	0.00250829	0.0432144	0.0842572	9.70746	-0.994586	-3.60188	-5.25208	-1.18635	-1.85494	0.553626	1.67444	-0.241325	0.495515	5.53002	1.2099	1.87552	3.79116	1.96119	0.0390806	0.0309307	1.93981	3.05588	0.27183	0.0294679	0.0096646	0.530005	0.000453577	0.0357173	0.0449246	2.56055
cortisone	0.799092	0.90991	0.694867	0.677353	0.898416	0.292263	0.532585	0.288143	0.713821	0.832286	0.387767	0.86921	0.380764	0.530252	0.57438	-1.83507	-0.0388597	-0.00929617	-5.35384	-4.65379	-0.758141	0.0257304	-0.00483149	1.15681	0.000176011	0.0792899	0.0688351	3.4841	-0.432064	-0.459148	-0.138781	-1.27445	-0.703212	-1.28786	0.403194	-0.230841	1.00786	0.179186	1.02507	0.707524	0.628308	4.24722	0.0846342	0.0669845	4.20091	6.61792	0.588683	0.0638165	0.02093	1.14779	0.00098228	0.0773505	0.09729	5.54521
N-formylmethionine	0.12914	0.424911	0.935222	0.351308	0.1877	0.799447	0.782432	0.90251	0.797266	0.836154	0.8797	0.184171	0.781579	0.772883	0.359181	0.335459	0.0833757	0.101886	-1.04292	1.7878	-0.0701295	0.0160214	-0.00422099	0.169078	-0.00151052	0.0209811	-0.0274863	-5.35913	0.0882738	1.10101	1.69995	-0.277462	0.301922	-0.133142	0.280585	-0.225394	0.164634	-1.71865	0.303154	-0.315751	-1.08012	3.80021	0.0757267	0.0599346	3.75878	5.9214	0.526726	0.0571	0.0187271	1.02699	0.000878898	0.0692096	0.0870506	4.9616
N-palmitoyl-sphinganine (d18:0/16:0)	0.106788	0.424911	0.25865	0.589479	0.103484	0.0673845	0.862498	0.373333	0.154733	0.837644	0.893537	0.174424	0.0630102	0.968507	0.797607	2.69822	0.0232925	-0.070885	5.39116	-0.570131	-0.28076	-0.0551969	0.0021357	-0.0763191	0.000795633	-0.102154	0.00190544	0.70976	1.39023	0.602259	-2.31576	2.80836	-0.188524	-1.04368	-1.89276	0.223299	-0.145507	1.77252	-2.89005	0.0428588	0.280096	1.94085	0.0386752	0.0306098	1.91968	3.02418	0.26901	0.0291621	0.00956434	0.524506	0.000448871	0.0353467	0.0444585	2.53399
1,3-propanediol	0.953907	0.982428	0.807346	0.4515	0.309185	0.96162	0.803008	0.955592	0.80741	0.838695	0.992939	0.293122	0.92865	0.798171	0.447785	-14.2622	-0.921681	-1.03208	2.76867	-22.7399	-0.449003	0.214224	0.0585702	0.139091	0.0157586	-0.0949134	0.34279	60.9413	-0.266181	-0.863234	-1.22133	0.0522423	-0.272371	-0.0604592	0.26609	0.221821	0.00960568	1.27168	-0.0972654	0.279289	0.871139	53.581	1.06771	0.845047	52.9968	83.4886	7.42656	0.80508	0.264043	14.4801	0.012392	0.975819	1.22737	69.9559
N-acetylglutamate	0.0384704	0.259164	0.524629	0.357495	0.0939641	0.0509021	0.598114	0.4489	0.776391	0.839124	0.548937	0.110648	0.0522003	0.613368	0.239764	1.07608	-0.0323908	-0.0572599	4.68324	-1.37217	0.18047	-0.00699592	0.00163385	-0.272742	0.000777497	-0.0853432	0.0192944	2.86193	0.717984	-1.08456	-2.42243	3.15921	-0.587576	0.868759	-0.310661	0.221218	-0.673386	2.24305	-3.12667	0.562003	1.46257	1.49875	0.0298655	0.0236373	1.48241	2.33531	0.207733	0.0225194	0.00738572	0.405031	0.000346625	0.0272953	0.0343315	1.95678
dihydroferulate	0.0693679	0.324565	0.205398	0.578239	0.104742	0.0350436	0.118405	0.243802	0.114948	0.839405	0.371868	0.14059	0.0430934	0.117043	0.806061	2.30888	0.0177438	-0.0520202	5.19739	4.84461	-0.28722	-0.0473973	0.00155884	-0.40547	0.000659515	-0.0881776	-0.0716254	0.501257	1.61179	0.621603	-2.30256	3.66822	2.17045	-1.44659	-2.20208	0.220824	-1.04739	1.99068	-3.37994	-2.18279	0.268013	1.43249	0.0285452	0.0225923	1.41687	2.23207	0.198549	0.0215238	0.00705919	0.387125	0.0003313	0.0260885	0.0328137	1.87027
3-dehydrocholate	0.659846	0.824895	0.813498	0.475486	0.347183	0.269402	0.804556	1	0.825978	0.842049	0.588513	0.333826	0.272126	0.798764	0.463427	-0.887595	-0.0558954	-0.060477	-4.60926	-1.45145	1.27726e-15	0.0124203	0.003689	0.562724	0.000916318	0.08427	0.0219916	3.77349	-0.257425	-0.813525	-1.11213	-1.35154	-0.27016	2.67264e-15	0.23974	0.217111	0.60391	1.14908	1.342	0.278439	0.838235	3.44797	0.0687076	0.0543793	3.41038	5.37255	0.477904	0.0518074	0.0169913	0.931801	0.000797433	0.0627945	0.0789819	4.50171
N,N-dimethylvaline	0.659916	0.824895	0.993479	0.836971	0.67738	0.762136	0.990172	0.873021	0.897059	0.843488	0.694797	0.657052	0.76135	0.985733	0.824799	0.116651	-0.0587603	-0.095214	-4.31045	-0.273952	-0.316941	0.0277898	-0.0139382	1.5358	0.00149348	0.0796427	0.00584645	4.14461	0.00887098	-0.224246	-0.459105	-0.33141	-0.0133702	-0.173893	0.14065	-0.215092	0.432172	0.491078	0.332559	0.0194093	0.241408	13.1498	0.262035	0.20739	13.0064	20.4897	1.82262	0.197582	0.0648011	3.55368	0.00304123	0.239484	0.301219	17.1685
phenylacetyltaurine	0.810154	0.916139	0.832701	0.517171	0.390722	0.410508	0.823612	1	0.845577	0.844549	0.646758	0.37721	0.417077	0.818352	0.500606	-4.45627	-0.2823	-0.30544	-18.26	-7.33055	5.06124e-15	0.0616964	0.0203721	2.65436	0.00462787	0.330907	0.111069	19.2977	-0.230256	-0.731996	-1.00068	-0.953897	-0.243085	1.88677e-15	0.212163	0.213604	0.507504	1.03393	0.938829	0.250535	0.763715	19.3536	0.385658	0.305233	19.1426	30.1563	2.68249	0.290797	0.0953729	5.23023	0.00447602	0.352468	0.443328	25.2682
N6-acetyllysine	0.388211	0.633731	0.838923	0.390743	0.206642	0.503444	0.684401	0.968815	0.687106	0.847031	0.980786	0.193138	0.505774	0.679958	0.369028	-1.49305	-0.134404	-0.170723	5.05513	-4.70745	0.0396508	0.0449702	-0.00697978	0.0476205	0.00260638	-0.0925277	0.0702689	9.28128	-0.221501	-1.00063	-1.60592	0.75822	-0.448199	0.0424401	0.444015	-0.210126	0.0261418	1.67189	-0.753728	0.455094	1.05462	6.7406	0.13432	0.106309	6.66711	10.503	0.934277	0.101281	0.0332172	1.82162	0.00155894	0.12276	0.154405	8.8006
2'-deoxyuridine	0.442125	0.673447	0.0469661	0.0433432	0.143443	0.314672	0.083663	0.791504	0.0501478	0.847558	0.0622248	0.111945	0.13954	0.0848354	0.0553745	7.39731	0.152258	0.0704009	-2.70006	9.01664	0.0907171	-0.108218	0.00233803	-1.77915	-0.00116888	0.0824672	-0.131727	-9.0266	3.26466	3.37211	1.97002	-1.20475	2.55383	0.288852	-3.1786	0.209387	-2.90548	-2.2305	1.99842	-2.5379	-3.05123	2.26588	0.0451521	0.035736	2.24117	3.53064	0.314061	0.0340459	0.0111661	0.612345	0.000524043	0.0412662	0.0519039	2.95835
N-acetylthreonine	0.273965	0.543145	0.934492	0.572902	0.261219	0.478423	0.935421	0.762674	0.923565	0.850227	0.722887	0.229968	0.531821	0.954837	0.554805	0.493061	-0.0694355	-0.120282	4.41181	0.757339	0.253104	0.00864985	0.00559741	0.581426	0.00191935	-0.0708768	-0.00777946	4.7799	0.0892713	-0.630886	-1.38083	0.807587	0.0880005	0.330623	0.10423	0.205653	0.389535	1.50257	-0.704623	-0.0614889	0.662852	5.52317	0.11006	0.0871082	5.46296	8.60608	0.765536	0.0829884	0.0272178	1.49262	0.00127738	0.100588	0.126518	7.21112
N-acetylglucosamine/N-acetylgalactosamine	0.597072	0.792986	0.577803	0.319491	0.207602	0.775584	0.698424	0.959738	0.52512	0.850947	0.882236	0.195567	0.747123	0.696363	0.302095	-7.99339	-0.304673	-0.324387	3.9614	-8.53766	-0.0975658	0.138381	0.0129525	0.559248	0.0049299	-0.0826778	0.126441	20.8472	-0.62236	-1.19043	-1.60142	0.311832	-0.426611	-0.0548064	0.717067	0.204645	0.161122	1.65966	-0.353461	0.429768	1.24321	12.8437	0.255936	0.202563	12.7036	20.0127	1.78019	0.192983	0.0632927	3.47096	0.00297044	0.23391	0.294207	16.7689
N,N,N-trimethyl-5-aminovalerate	0.600988	0.796114	0.77254	0.858456	0.848399	0.941271	0.949498	0.99419	0.931973	0.85096	0.807819	0.837173	0.930792	0.946598	0.87225	3.03906	0.0371796	0.0315561	-0.760442	1.02977	-0.0105281	-0.0133876	-0.0096903	-0.689516	-0.000497753	0.0165095	-0.0160101	-2.19519	0.316249	0.194157	0.208211	-0.080005	0.0687722	-0.00790425	-0.0927178	-0.204627	-0.265506	-0.223961	0.0943335	-0.0727308	-0.174964	9.60971	0.191492	0.151559	9.50494	14.9736	1.33195	0.144391	0.0473559	2.59699	0.0022225	0.175012	0.220127	12.5465
N-delta-acetylornithine	0.37931	0.624027	0.605546	0.297372	0.164593	0.303053	0.636633	0.875618	0.518279	0.855951	0.970133	0.151389	0.294268	0.634375	0.278565	-4.2347	-0.184612	-0.212589	9.03335	-6.01058	-0.173812	0.0807615	0.00717262	-0.0808844	0.00326133	-0.170053	0.0889794	12.6895	-0.57506	-1.25808	-1.83047	1.24022	-0.523829	-0.170291	0.729905	0.197653	-0.0406439	1.91494	-1.26799	0.527492	1.31984	7.36393	0.146741	0.116139	7.28364	11.4743	1.02067	0.110647	0.0362889	1.99007	0.0017031	0.134112	0.168684	9.61443
N-acetyltyrosine	0.653258	0.824895	0.920877	0.697188	0.534811	0.814167	0.875757	0.963473	0.803371	0.856937	0.937013	0.519415	0.798548	0.876482	0.670036	-1.18376	-0.0936671	-0.12095	-2.78275	-2.90741	0.0755921	0.0448077	-0.0106102	0.254425	0.00184634	0.055688	0.0424894	6.73977	-0.107913	-0.428504	-0.69911	-0.256475	-0.170098	0.0497174	0.271853	-0.196276	0.0858242	0.727762	0.278748	0.169093	0.470588	10.9696	0.218591	0.173006	10.85	17.0926	1.52043	0.164824	0.0540573	2.96449	0.00253701	0.199779	0.251278	14.322
2-aminoheptanoate	0.544911	0.751094	0.812533	0.891292	0.89271	0.969858	0.946572	0.965814	0.687786	0.859793	0.895747	0.882962	0.985803	0.947816	0.88856	-4.86579	-0.0556764	-0.0434851	-0.762814	-2.13177	-0.121248	0.125139	-0.0178165	0.723841	0.000696249	0.00661334	0.0306079	3.74051	-0.258797	-0.148606	-0.146648	-0.041019	-0.072766	-0.0465269	0.442964	-0.192293	0.142459	0.160118	0.0193138	0.0710683	0.152378	18.8016	0.374659	0.296527	18.5966	29.2962	2.60598	0.282503	0.0926528	5.08106	0.00434836	0.342415	0.430684	24.5476
N-acetylisoleucine	0.308045	0.576979	0.640421	0.482064	0.343994	0.779664	0.801364	0.963036	0.533271	0.862179	0.785418	0.325184	0.797289	0.796946	0.475959	-8.41189	-0.259115	-0.287225	-4.9166	-6.9554	-0.113308	0.171375	0.015131	1.30685	0.00441098	0.0830205	0.104605	17.238	-0.517701	-0.800271	-1.12082	-0.305923	-0.27472	-0.0503118	0.701945	0.188969	0.297613	1.17379	0.280551	0.281043	0.812567	16.2485	0.323784	0.256262	16.0714	25.3181	2.25212	0.244142	0.0800716	4.39111	0.0037579	0.295919	0.372202	21.2143
phenyllactate (PLA)	0.891215	0.959315	0.633688	0.539102	0.63584	0.891383	0.820218	0.832789	0.556641	0.862956	0.699837	0.59208	0.799645	0.813022	0.526877	-6.27176	-0.163427	-0.0982604	1.74245	-4.58279	-0.378449	0.117584	-0.0109853	1.36095	0.00164042	-0.0598926	0.0701472	11.0571	-0.528609	-0.691239	-0.525114	0.148479	-0.24789	-0.230131	0.659573	-0.187886	0.424451	0.597819	-0.277179	0.258102	0.713792	11.8646	0.236427	0.187122	11.7353	18.4872	1.64449	0.178272	0.0584681	3.20638	0.00274401	0.216079	0.271781	15.4906
2-hydroxybehenate	0.166974	0.457831	0.699684	0.791842	0.428092	0.163835	0.843851	0.531963	0.558693	0.865583	0.195269	0.468109	0.117744	0.800659	0.511935	0.985224	-0.0133308	-0.033443	4.21082	0.775678	-0.226485	-0.0228637	-0.00210616	1.04144	0.000444561	-0.0919535	-0.0146526	2.24722	0.424685	-0.288367	-0.914044	1.8351	0.214584	-0.70436	-0.655918	-0.18423	1.66114	0.828576	-2.17642	-0.275729	0.741931	2.31989	0.0462284	0.0365879	2.2946	3.6148	0.321547	0.0348575	0.0114322	0.626942	0.000536536	0.04225	0.0531412	3.02888
pyroglutamylvaline	0.00554556	0.100592	0.0116293	0.00601729	0.0156278	0.0623901	0.00446881	0.0429677	0.0154322	0.873617	0.413454	0.0109857	0.0775253	0.00504623	0.00418294	-4.31191	-0.108492	-0.0611051	2.23671	-9.40891	0.365457	0.0584834	-0.000664537	0.199436	0.00101781	-0.0374911	0.132607	8.06636	-5.53385	-6.98736	-4.97239	2.90221	-7.74961	3.3839	4.9953	-0.173066	0.947114	5.64799	-2.64197	7.42951	7.92905	0.779189	0.0155269	0.0122889	0.770693	1.21411	0.107999	0.0117077	0.00383978	0.210573	0.000180208	0.0141906	0.0178487	1.01732
3-methyl-2-oxovalerate	0.984263	0.988138	0.836735	0.578541	0.458234	0.902141	0.849798	1	0.821567	0.875498	0.967488	0.444926	0.923613	0.845285	0.564836	-2.59009	-0.142738	-0.154437	-1.52461	-3.7065	2.14405e-15	0.0426263	0.00968786	0.137908	0.00233996	0.0218788	0.056159	9.71288	-0.224577	-0.621081	-0.84905	-0.133651	-0.206252	1.34125e-15	0.24598	0.170457	0.0442467	0.877261	0.104164	0.212572	0.645038	11.5332	0.229821	0.181894	11.4074	17.9707	1.59855	0.173292	0.0568346	3.1168	0.00266735	0.210043	0.264188	15.0578
N-acetylmuramate	0.644913	0.822263	0.864796	0.535452	0.396619	0.844833	0.81553	0.983049	0.744055	0.875572	0.896004	0.381923	0.852136	0.812885	0.524962	-2.38779	-0.179191	-0.200462	2.71707	-5.11014	-0.041184	0.0693051	-0.0108164	-0.494802	0.003046	-0.0476298	0.0762332	12.0674	-0.185325	-0.697931	-0.986507	0.213206	-0.254539	-0.0230616	0.357993	-0.170355	-0.142105	1.0222	-0.202982	0.258296	0.717362	12.8843	0.256746	0.203204	12.7439	20.0761	1.78583	0.193593	0.063493	3.48195	0.00297984	0.23465	0.295139	16.8219
tetradecanedioate (C14)	0.216034	0.512457	0.793454	0.564533	0.217955	0.462899	0.720411	0.560683	0.777506	0.876504	0.19431	0.268774	0.702395	0.801724	0.396741	0.891853	-0.0401083	-0.0764263	2.58833	-1.91047	0.281921	-0.0144777	0.00259753	-1.4037	0.000976152	-0.0238792	0.0195834	4.01453	0.286052	-0.645572	-1.55426	0.83933	-0.393256	0.652383	-0.309046	0.169063	-1.66597	1.35375	-0.420545	0.274205	0.986217	3.1178	0.0621283	0.049172	3.08381	4.85808	0.432141	0.0468464	0.0153643	0.842574	0.000721072	0.0567815	0.0714187	4.07063
alpha-ketoglutaramate*	0.602928	0.796615	0.529833	0.432889	0.321148	0.417781	0.499939	0.958628	0.676657	0.877311	0.981994	0.395613	0.388778	0.556922	0.269427	-2.52931	-0.0642868	-0.0667692	3.31031	-4.25665	0.0278753	0.0246939	0.00295536	0.0236412	0.000816717	-0.0653851	0.0539114	6.30083	-0.708301	-0.903434	-1.18556	0.937228	-0.765011	0.0563194	0.460233	0.167943	0.0244978	0.988911	-1.00539	0.659072	1.35145	3.57095	0.0711583	0.0563189	3.53202	5.56417	0.494949	0.0536553	0.0175974	0.965036	0.000825876	0.0650343	0.081799	4.66227
deoxycholate	0.0258185	0.224126	0.786793	0.431992	0.309654	0.00634094	0.778087	0.955585	0.79148	0.877404	0.0604344	0.302743	0.00605772	0.775715	0.419852	-20.4077	-1.24546	-1.32813	-468.42	-33.1513	0.578562	0.299641	0.0570872	54.8758	0.0198158	8.76393	0.492791	84.0467	-0.295631	-0.905408	-1.2199	-6.86045	-0.308205	0.0604685	0.288888	0.167815	2.94156	1.24119	6.97102	0.311641	0.932531	69.0309	1.37558	1.08871	68.2783	107.562	9.56799	1.03722	0.340179	18.6554	0.0159652	1.25719	1.58128	90.1276
4-hydroxyphenylacetate	0.0422628	0.263164	0.0136849	0.0242394	0.237964	0.283442	0.053816	0.293086	0.02122	0.877652	0.013658	0.248291	0.0687697	0.0661108	0.0145125	-11.1256	-0.179521	-0.0494212	2.74861	-10.2571	-0.375823	0.142289	-0.00175953	3.0088	0.000704702	-0.108092	0.138281	14.2195	-5.21835	-4.22555	-1.46978	1.30342	-3.08757	-1.27179	4.44173	-0.167472	5.22207	1.42917	-2.78385	2.83145	5.10834	2.13202	0.0424847	0.0336249	2.10877	3.32206	0.295507	0.0320346	0.0105064	0.57617	0.000493085	0.0388284	0.0488376	2.78358
adipate	0.53094	0.739835	0.388545	0.209977	0.140113	0.44775	0.596153	0.604193	0.394278	0.884896	0.569713	0.150249	0.361616	0.631024	0.163867	-4.71514	-0.148544	-0.147418	4.03903	-4.31561	-0.375072	0.0698717	0.00363665	0.806208	0.00208421	-0.0916592	0.0572217	11.229	-1.00596	-1.59037	-1.99419	0.871213	-0.590897	-0.57733	0.992109	0.157443	0.636464	1.92263	-1.07375	0.532946	1.8349	4.6872	0.0934018	0.0739237	4.6361	7.30349	0.649667	0.0704275	0.0230982	1.2667	0.00108404	0.0853635	0.107369	6.11966
N-acetylmethionine	0.312989	0.580321	0.873903	0.859843	0.83183	0.524525	0.953631	0.98267	0.742591	0.88511	0.93049	0.834405	0.50854	0.952396	0.857427	-3.38731	0.0751427	0.0716186	-13.9351	1.92981	-0.0641079	0.106161	0.0151918	0.502299	-0.00103378	0.267388	-0.0291273	-5.00962	-0.17267	0.192224	0.231482	-0.718179	0.0631335	-0.0235774	0.360161	0.157147	0.0947468	-0.227856	0.748418	-0.0648184	-0.195593	19.6173	0.390913	0.309391	19.4034	30.5672	2.71904	0.294759	0.0966723	5.30149	0.004537	0.35727	0.449368	25.6125
alpha-hydroxyisocaproate	0.519726	0.728187	0.912516	0.788326	0.671961	0.905895	0.944413	0.966634	0.784317	0.886224	0.856214	0.67027	0.905105	0.941572	0.785757	-3.65338	0.178929	0.225664	3.88897	3.61023	-0.192608	0.137574	-0.0234657	-1.63155	-0.00332795	-0.0722124	-0.0557948	-11.8713	-0.119385	0.293423	0.467571	0.128485	0.0757135	-0.0454102	0.299201	-0.155606	-0.197286	-0.470221	-0.129571	-0.0795949	-0.297125	30.6016	0.609798	0.482631	30.268	47.6828	4.24152	0.459805	0.150803	8.26998	0.00707743	0.557318	0.700985	39.9538
N6,N6,N6-trimethyllysine	0.722106	0.870624	0.897835	0.577983	0.404599	0.96621	0.815099	0.961709	0.798459	0.887043	0.931935	0.389822	0.969068	0.814204	0.56576	-2.32371	-0.206358	-0.254063	-0.757255	-6.61867	0.120265	0.0697583	-0.0126729	0.417368	0.00386124	0.0127628	0.0977857	13.9848	-0.139581	-0.622048	-0.967644	-0.0459882	-0.255151	0.0521203	0.278876	-0.154474	0.092769	1.00286	0.0420951	0.256422	0.643409	16.6478	0.33174	0.262559	16.4663	25.9402	2.30746	0.250141	0.082039	4.499	0.00385023	0.30319	0.381347	21.7355
N-carbamoylputrescine	0.752385	0.890293	0.887537	0.703347	0.477431	0.464788	0.972662	0.991266	0.836958	0.887128	0.738849	0.470146	0.458308	0.985659	0.684616	-3.24537	-0.176231	-0.269442	17.4371	1.2232	-0.0347533	0.0711078	0.0160516	2.08556	0.00402345	-0.326244	-0.00943114	12.3394	-0.153792	-0.419093	-0.809589	0.83542	0.0372006	-0.011882	0.224263	0.154356	0.365707	0.824399	-0.848894	-0.0195106	0.447867	21.1023	0.420506	0.332813	20.8722	32.8811	2.92487	0.317073	0.103991	5.70282	0.00488046	0.384316	0.483386	27.5514
putrescine	0.207925	0.504962	0.476145	0.264029	0.169188	0.678785	0.716305	0.860776	0.386875	0.887507	0.443843	0.15045	0.724624	0.707888	0.253993	-7.04993	-0.237082	-0.246814	-3.92287	-5.40253	-0.229701	0.131732	0.00658023	2.06333	0.00385698	0.0611669	0.0819563	15.9513	-0.812189	-1.37066	-1.8029	-0.456917	-0.399441	-0.190923	1.01003	0.153833	0.879591	1.92127	0.386928	0.412183	1.40752	8.68016	0.172969	0.136898	8.58552	13.5252	1.20311	0.130424	0.0427752	2.34578	0.00200751	0.158083	0.198834	11.3329
5-aminovalerate	0.913202	0.964251	0.860623	0.490977	0.30287	0.988111	0.582379	0.743284	0.844731	0.897753	0.890738	0.295207	0.95687	0.584695	0.431162	-1.04535	-0.0852851	-0.107026	-0.0874952	-5.23622	0.27224	0.0175322	0.00376493	-0.220771	0.00160005	0.00584847	0.0764781	6.4782	-0.191137	-0.782554	-1.2408	-0.0161744	-0.614447	0.359135	0.213349	0.139693	-0.149371	1.26498	0.0587174	0.610458	0.907242	5.46912	0.108983	0.0862556	5.40949	8.52186	0.758044	0.0821762	0.0269514	1.47801	0.00126488	0.0996038	0.12528	7.14054
urate	0.910604	0.964251	0.70393	0.824988	0.488346	0.96999	0.891333	0.9875	0.701741	0.898904	0.773993	0.470012	0.915921	0.886763	0.793837	5.49069	-0.0630883	-0.163117	-0.530345	-3.03894	0.0309456	-0.0831588	0.00893555	-1.11461	0.0025041	0.0274286	0.046574	4.89398	0.418204	-0.24114	-0.787756	-0.0408396	-0.148548	0.0170053	-0.421542	0.138108	-0.31414	0.824673	0.114711	0.154861	0.285502	13.1292	0.261625	0.207066	12.9861	20.4576	1.81976	0.197273	0.0646997	3.54812	0.00303647	0.239109	0.300748	17.1416
mannitol/sorbitol	0.188336	0.494342	0.525713	0.333247	0.196382	0.80966	0.723498	0.972382	0.413477	0.89985	0.945343	0.18526	0.839834	0.716991	0.327075	-32.3977	-1.03762	-1.18153	-11.766	-27.4009	0.235711	0.64392	0.0305064	0.910365	0.0179256	0.181487	0.412968	69.0247	-0.71596	-1.15072	-1.65558	-0.262884	-0.388617	0.0375817	0.947061	0.136805	0.0744441	1.71284	0.220222	0.398406	1.16833	45.2508	0.901711	0.713667	44.7574	70.5087	6.27195	0.679915	0.222992	12.2288	0.0104654	0.824108	1.03655	59.0799
2-hydroxyarachidate*	0.249598	0.523848	0.357041	0.841273	0.520243	0.204408	0.535565	0.397065	0.324725	0.900959	0.635652	0.565062	0.173579	0.51797	0.907451	3.12531	0.0125158	-0.0329678	4.6023	3.1294	-0.393161	-0.0508244	-0.0019189	0.408721	0.00042915	-0.0931738	-0.0481657	0.474825	1.08575	0.2182	-0.726205	1.6165	0.697724	-0.985444	-1.17512	-0.135278	0.525419	0.64464	-1.77735	-0.730487	0.126345	2.87847	0.0573592	0.0453974	2.84708	4.48516	0.398968	0.0432504	0.0141849	0.777895	0.000665721	0.0524228	0.0659364	3.75816
4-chlorobenzoic acid	0.072577	0.333462	0.336018	0.291237	0.417085	0.0490647	0.129036	0.135223	0.252953	0.901637	0.305901	0.401501	0.0690145	0.143568	0.497966	1.66965	0.0371965	0.02163	4.63405	4.73405	-0.411226	-0.0309811	0.000967148	-0.486148	-0.00032939	-0.0739516	-0.0658944	-1.46644	1.14292	1.27777	0.938811	3.2071	2.07973	-2.03093	-1.41143	0.134345	-1.2314	-0.974925	-2.77959	-1.96914	-0.76885	1.46086	0.0291105	0.0230398	1.44493	2.27628	0.202482	0.0219501	0.00719901	0.394792	0.000337862	0.0266052	0.0334636	1.90732
9,10-DiHOME	0.965735	0.983028	0.820635	0.490548	0.369893	0.845992	0.820601	0.966685	0.820308	0.902194	0.993602	0.358797	0.808632	0.816595	0.481286	-18.7056	-1.18079	-1.25547	15.8295	-29.1524	-0.475346	0.281588	0.0497905	0.17791	0.0189129	-0.364153	0.43841	79.1853	-0.2473	-0.7834	-1.05241	0.211582	-0.247348	-0.0453403	0.247763	0.133578	0.00870344	1.08113	-0.264348	0.253028	0.801829	75.6395	1.50727	1.19294	74.8149	117.86	10.484	1.13652	0.372746	20.4413	0.0174936	1.37755	1.73266	98.7558
dihydroorotate	0.966572	0.983028	0.950551	0.647701	0.504823	0.635541	0.855398	0.946372	0.907198	0.9037	0.89301	0.507205	0.624233	0.85206	0.622616	-1.79528	-0.268826	-0.317706	13.8605	-8.24328	0.269908	0.0507538	-0.0172778	-1.05365	0.00463067	-0.264173	0.124032	19.0309	-0.0673359	-0.505993	-0.755561	0.5256	-0.198425	0.0730387	0.126693	-0.131504	-0.146235	0.750978	-0.544056	0.203088	0.546714	26.6616	0.531285	0.420491	26.3709	41.5435	3.69542	0.400604	0.131386	7.2052	0.00616619	0.485562	0.610731	34.8097
leucylalanine	0.935491	0.977664	0.875288	0.547146	0.420389	0.951337	0.898444	0.878021	0.930059	0.90722	0.775299	0.40529	0.904679	0.893213	0.559455	6.31619	0.498751	0.543332	-2.42441	7.99689	-0.856023	-0.0529892	-0.0230892	-3.12143	-0.00826452	0.0876848	-0.123674	-31.6128	0.170749	0.676619	0.931316	-0.0662628	0.138742	-0.166959	-0.0953369	-0.126662	-0.312245	-0.966027	0.130157	-0.145955	-0.654563	36.9911	0.737122	0.583402	36.5878	57.6388	5.12713	0.55581	0.18229	9.99672	0.00855517	0.673684	0.847348	48.296
N-acetylaspartate (NAA)	0.392227	0.633731	0.790008	0.597142	0.475922	0.715945	0.768583	0.902898	0.66174	0.907738	0.94581	0.473685	0.703433	0.776347	0.55912	-1.75103	-0.0706509	-0.0771199	2.38057	-3.01909	-0.110598	0.0437278	0.00373474	-0.12002	0.00113723	-0.0459125	0.042829	5.14704	-0.291003	-0.589221	-0.812641	0.399986	-0.322004	-0.132609	0.483651	0.12595	-0.0738065	0.817181	-0.418962	0.310725	0.655158	6.01724	0.119906	0.0949003	5.95164	9.37593	0.834016	0.090412	0.0296525	1.62614	0.00139164	0.109586	0.137836	7.85618
2-keto-3-deoxy-gluconate	0.707446	0.866385	0.511556	0.411187	0.256415	0.699105	0.770174	0.872594	0.541207	0.908239	0.675092	0.290326	0.633335	0.808701	0.272822	-1.9999	-0.0511036	-0.0593951	1.13353	-1.34142	0.0651271	0.0278137	-0.00166228	0.336711	0.000797648	-0.0259529	0.0163005	4.70982	-0.742653	-0.952331	-1.39849	0.425571	-0.319688	0.174487	0.687397	-0.125262	0.462674	1.28073	-0.529183	0.26425	1.33958	2.69291	0.0536616	0.042471	2.66355	4.19604	0.37325	0.0404623	0.0132705	0.72775	0.000622807	0.0490434	0.061686	3.5159
isocaproylcarnitine	0.390652	0.633731	0.546948	0.156656	0.0483502	0.255003	0.484859	0.350944	0.610686	0.908777	0.881619	0.04802	0.262601	0.521948	0.097457	-1.30404	-0.0721732	-0.0980165	2.67451	-2.38523	-0.294219	0.0163954	0.00118203	-0.0843203	0.00144136	-0.0482655	0.0319023	5.99022	-0.676976	-1.88025	-3.22634	1.40374	-0.794685	-1.10198	0.566467	0.124522	-0.161977	3.23536	-1.37581	0.723002	2.38183	1.92628	0.0383849	0.0303801	1.90527	3.00148	0.26699	0.0289432	0.00949254	0.520569	0.000445502	0.0350814	0.0441248	2.51497
malonate	0.971463	0.983028	0.63774	0.436138	0.383525	0.556853	0.680248	0.920678	0.632901	0.910421	0.92026	0.376332	0.540262	0.688696	0.374121	-3.53955	-0.1211	-0.108886	4.42079	-4.80324	-0.101671	0.0539835	-0.00408515	-0.199284	0.00162477	-0.0850945	0.0685806	9.22145	-0.522035	-0.896304	-1.01825	0.659194	-0.454642	-0.108186	0.529889	-0.122263	-0.108759	1.03613	-0.68912	0.44156	1.04169	6.78029	0.135111	0.106935	6.70636	10.5649	0.939777	0.101877	0.0334127	1.83235	0.00156812	0.123483	0.155314	8.85242
2-hydroxyheptanoate*	0.463417	0.685051	0.815566	0.891943	0.854123	0.996905	0.952703	0.995505	0.729661	0.911227	0.937138	0.849888	0.99987	0.948126	0.911287	-6.16773	0.0713343	0.0765253	-0.100914	2.43196	0.0205413	0.138157	0.0144699	-0.561003	-0.00115538	-7.80246e-05	-0.0392197	-3.83108	-0.254488	0.147706	0.200206	-0.00420973	0.0643992	0.00611495	0.379389	0.121156	-0.0856538	-0.206127	-0.000176772	-0.0706451	-0.121073	24.2359	0.482948	0.382234	23.9716	37.7638	3.3592	0.364156	0.119433	6.54966	0.00560518	0.441385	0.555166	31.6426
3-hydroxyisonicotinic acid	0.920872	0.97034	0.392825	0.238747	0.243871	0.971243	0.641131	0.632264	0.399941	0.911962	0.472594	0.209059	0.868902	0.618726	0.197239	-3.4668	-0.101767	-0.0794289	0.134779	-2.80271	-0.256244	0.0512015	-0.00206166	0.771081	0.0012842	-0.0113906	0.0441195	7.50741	-0.995601	-1.46663	-1.44632	0.0391328	-0.516557	-0.530925	0.978611	-0.120146	0.819401	1.59462	-0.179615	0.553125	1.65132	3.48212	0.0693881	0.0549179	3.44415	5.42576	0.482637	0.0523205	0.0171596	0.94103	0.000805331	0.0634165	0.0797641	4.54629
glycerate	0.392665	0.633731	0.522602	0.191508	0.112011	0.807335	0.529559	0.650528	0.487764	0.912462	0.589971	0.107188	0.859329	0.543616	0.148508	-2.11889	-0.0982907	-0.103242	-0.772942	-3.2423	0.204046	0.0347986	0.00172819	0.477136	0.00154626	0.0103155	0.0459304	7.41468	-0.721776	-1.68021	-2.22986	-0.266196	-0.70881	0.501469	0.788909	0.11946	0.601418	2.27743	0.19294	0.683014	1.93451	2.93567	0.058499	0.0462995	2.90366	4.57429	0.406896	0.0441098	0.0144667	0.793353	0.000678949	0.0534645	0.0672466	3.83284
mannose	0.961263	0.983028	0.741633	0.589026	0.572105	0.917425	0.894592	0.719487	0.685588	0.913203	0.779549	0.526038	0.988321	0.888781	0.579687	-4.72878	-0.157155	-0.130414	-1.45716	-2.9355	-0.71537	0.0877124	-0.00763336	1.08182	0.00216371	0.00378439	0.0455578	10.571	-0.361579	-0.603032	-0.632278	-0.112648	-0.144052	-0.394646	0.446361	-0.118442	0.30609	0.715355	0.0158888	0.152073	0.619096	13.0781	0.260608	0.206261	12.9356	20.3781	1.81269	0.196505	0.0644481	3.53432	0.00302466	0.23818	0.299578	17.075
glycylleucine	0.0671339	0.324565	0.131373	0.169785	0.540746	0.136149	0.128715	0.180422	0.1286	0.916049	0.140016	0.399684	0.199279	0.133834	0.141289	-5.96411	-0.103762	-0.0314109	5.79282	-9.38946	0.6975	0.0905832	0.00163333	-1.56011	0.000655366	-0.086499	0.135338	7.50195	-2.06098	-1.79938	-0.688237	2.02385	-2.08234	1.73898	2.08327	0.114535	-1.9949	0.979221	-1.64127	2.04165	1.98558	2.89383	0.0576652	0.0456397	2.86228	4.5091	0.401097	0.0434812	0.0142606	0.782046	0.000669273	0.0527025	0.0662883	3.77821
docosadioate (C22-DC)	0.456699	0.679894	0.47485	0.823975	0.691003	0.453046	0.754577	0.230874	0.50577	0.916275	0.933725	0.759322	0.418802	0.739485	0.936591	4.86473	0.0288591	-0.041243	-5.07831	3.1861	1.24028	-0.0676159	-0.00336068	0.14573	0.000463295	0.101655	-0.0498857	-0.673497	0.814813	0.242572	-0.438005	-0.859962	0.342485	1.49879	-0.753737	-0.114225	0.0903208	0.335526	0.934908	-0.364763	-0.0864014	5.97037	0.118971	0.094161	5.90527	9.30289	0.827519	0.0897076	0.0294215	1.61347	0.0013808	0.108733	0.136762	7.79498
4-hydroxyphenylpyruvate	0.127451	0.424911	0.498116	0.130166	0.055613	0.859806	0.175199	0.335514	0.436297	0.919894	0.860811	0.0524826	0.969444	0.185232	0.0863789	-1.03939	-0.0558008	-0.0649634	0.257194	-3.72586	-0.214502	0.0182061	0.000728163	-0.0697603	0.000975771	0.00102418	0.0530663	4.44483	-0.768558	-2.07061	-3.04578	0.192275	-1.76811	-1.14434	0.895958	0.109261	-0.190875	3.11973	0.041583	1.71299	2.51733	1.35238	0.0269489	0.021329	1.33764	2.10726	0.187446	0.0203202	0.00666445	0.365477	0.000312774	0.0246297	0.0309788	1.76569
4-methyl-2-oxopentanoate	0.97409	0.983718	0.781567	0.551655	0.466614	0.951531	0.818849	0.947881	0.754644	0.921264	0.894132	0.454418	0.985798	0.812155	0.540388	-3.89521	-0.171153	-0.168521	-0.838724	-5.00156	-0.126403	0.0660981	0.00679891	0.50238	0.00254676	0.00452117	0.0763251	11.556	-0.303171	-0.668496	-0.831652	-0.065999	-0.249831	-0.07098	0.342387	0.107382	0.144687	0.857065	0.0193219	0.259335	0.688891	12.8482	0.256026	0.202634	12.7081	20.0198	1.78082	0.193051	0.063315	3.47218	0.00297149	0.233992	0.294311	16.7748
saccharopine	0.338126	0.600496	0.770729	0.273447	0.15151	0.504019	0.708167	0.972304	0.646982	0.923659	0.718669	0.141413	0.465137	0.699848	0.269961	-1.97448	-0.165017	-0.186924	4.63684	-3.97269	-0.032345	0.0471829	-0.00317645	0.662437	0.00284214	-0.0941265	0.0602003	10.9102	-0.318882	-1.33741	-1.91413	0.757111	-0.41176	-0.0376883	0.507146	-0.104101	0.395878	1.98468	-0.834698	0.424435	1.34957	6.1919	0.123386	0.0976548	6.12439	9.64807	0.858224	0.0930362	0.0305132	1.67334	0.00143204	0.112767	0.141836	8.08421
glycerol	0.372919	0.620773	0.450709	0.371875	0.324562	0.0848633	0.860794	0.438686	0.558803	0.929786	0.581333	0.306835	0.0688486	0.835432	0.409294	4.31505	0.104125	0.0924999	-12.5217	1.48399	0.615951	-0.0491544	-0.00235306	-0.830867	-0.00141752	0.252816	-0.0258746	-6.23171	0.864911	1.04737	1.17559	-2.53752	0.190898	0.890748	-0.655722	-0.0957093	-0.616251	-1.22853	2.78248	-0.22641	-0.956707	4.98901	0.0994159	0.0786836	4.93461	7.77376	0.691499	0.0749623	0.0245855	1.34826	0.00115384	0.09086	0.114282	6.51371
3-hydroxy-3-methylglutarate	0.193379	0.494342	0.363294	0.0729169	0.0293123	0.321758	0.266643	0.398639	0.363622	0.933038	0.690892	0.0290476	0.309925	0.283925	0.0559898	-2.70823	-0.136963	-0.157005	2.96522	-5.37186	0.344594	0.0406602	0.00113893	0.299888	0.0023104	-0.0562265	0.0755198	10.0425	-1.06939	-2.71401	-3.93091	1.18377	-1.36131	0.9817	1.06854	0.0912604	0.438175	3.94461	-1.21908	1.3018	3.03723	2.53251	0.0504653	0.0399412	2.5049	3.9461	0.351017	0.0380522	0.01248	0.684402	0.000585709	0.0461222	0.0580116	3.30647
hexadecanedioate (C16)	0.779158	0.904286	0.746758	0.881395	0.609691	0.611976	0.972551	0.83636	0.775759	0.936722	0.987163	0.637431	0.62388	0.955196	0.828473	5.08054	-0.046412	-0.128594	8.01069	0.835294	0.447785	-0.0671898	-0.00609801	0.0677352	0.00173442	-0.142355	-0.0200538	4.42622	0.353999	-0.162286	-0.568126	0.564318	0.0373521	0.225105	-0.311578	-0.0862218	0.0174642	0.522537	-0.544635	-0.0609993	0.236217	14.3518	0.285989	0.226348	14.1954	22.3627	1.98923	0.215643	0.0707247	3.87853	0.00331924	0.261376	0.328754	18.7379
N6-methyllysine	0.3466	0.605362	0.831577	0.530125	0.287626	0.600109	0.695694	0.878991	0.72044	0.936886	0.756653	0.27744	0.584903	0.6939	0.504004	-2.03913	-0.124047	-0.178884	-5.08234	-5.904	0.201901	0.0519654	0.00372746	0.806826	0.00269259	0.0977281	0.0873497	8.69459	-0.231839	-0.707761	-1.28956	-0.584206	-0.430794	0.165616	0.393212	0.0859984	0.339438	1.32367	0.610101	0.433549	0.75714	8.79547	0.175267	0.138717	8.69958	13.7049	1.21909	0.132156	0.0433434	2.37694	0.00203418	0.160183	0.201476	11.4835
flunixin	0.283585	0.552017	0.670812	0.550877	0.606203	0.0682485	0.691295	0.372881	0.686291	0.938786	0.301429	0.601177	0.0693146	0.690872	0.457942	-2.15769	-0.061365	-0.0416126	-12.6994	-3.13418	0.665722	0.0307561	-0.00188933	1.54706	0.000619198	0.232273	0.046144	5.09956	-0.46937	-0.669893	-0.573959	-2.793	-0.437555	1.04482	0.445275	-0.0834007	1.2453	0.582405	2.77438	0.438205	0.849661	4.59699	0.0916042	0.072501	4.54687	7.16293	0.637163	0.069072	0.0226536	1.24232	0.00106317	0.0837206	0.105302	6.00188
N-acetylserine	0.234629	0.514839	0.941074	0.405458	0.116617	0.787408	0.546877	0.433835	0.915273	0.944193	0.951402	0.112033	0.861919	0.548418	0.355909	0.301812	-0.0723457	-0.129662	1.09608	-3.96672	0.46971	0.00653048	0.00140839	0.0672376	0.00193877	-0.012964	0.0580751	5.3444	0.0802744	-0.965633	-2.18668	0.294745	-0.677104	0.901352	0.1156	0.0760151	0.0661749	2.22965	-0.189331	0.674322	1.08874	3.75975	0.0749204	0.0592965	3.71876	5.85835	0.521118	0.0564921	0.0185278	1.01606	0.00086954	0.0684727	0.0861237	4.90877
maleate	0.403958	0.642828	0.779665	0.810285	0.521642	0.438508	0.649759	0.425946	0.963703	0.947076	0.476228	0.72898	0.422398	0.626015	0.386238	-0.471496	-0.00804639	-0.0175882	1.35847	1.20724	-0.196281	0.00114408	0.000547442	0.338216	0.000135596	-0.0260139	-0.0191045	2.03557	-0.305922	-0.261994	-0.723576	0.891136	0.502699	-0.918829	0.0494036	0.0720786	0.81202	0.380408	-0.926784	-0.541133	1.01159	1.54123	0.0307121	0.0243074	1.52443	2.40151	0.213621	0.0231577	0.00759507	0.416512	0.00035645	0.028069	0.0353046	2.01225
2-hydroxy-4-(methylthio)butanoic acid	0.124425	0.424911	0.886689	0.474877	0.346562	0.813536	0.804269	1	0.695581	0.950867	0.732175	0.333209	0.779093	0.79847	0.474435	-2.00569	0.210138	0.227363	-3.29483	5.4567	1.33904e-15	0.0838123	0.00426728	-1.3139	-0.00344489	0.0723064	-0.0826773	-13.7834	-0.154964	0.814759	1.11382	-0.257371	0.27057	7.46415e-16	0.430967	0.0669041	-0.375636	-1.15083	0.306749	-0.278861	-0.815656	12.943	0.257915	0.204129	12.8019	20.1675	1.79396	0.194475	0.0637821	3.4978	0.0029934	0.235718	0.296482	16.8985
sulfate*	0.510135	0.720993	0.925425	0.923796	0.510888	0.265288	0.704788	0.538935	0.77497	0.952635	0.656027	0.5677	0.309539	0.706396	0.966794	-0.49604	0.0101015	0.0572372	-6.59194	3.16902	-0.467601	0.0229226	-0.00155043	0.649569	-0.000722082	0.108414	-0.0463143	-0.287839	-0.101681	0.103912	0.743928	-1.36614	0.416898	-0.691545	0.312722	-0.0644925	0.492705	-0.639997	1.22025	-0.414451	-0.0451916	4.87841	0.0972119	0.0769393	4.82522	7.60142	0.676168	0.0733004	0.0240404	1.31837	0.00112826	0.0888457	0.111749	6.3693
4-quinolinecarboxylic acid	0.306132	0.576115	0.190406	0.164634	0.151655	0.468166	0.330166	0.334139	0.26466	0.95318	0.598068	0.159342	0.405956	0.362982	0.0881815	-2.87968	-0.0622963	-0.0515392	1.39968	-3.08599	-0.27184	0.0351203	-0.000536603	0.271269	0.000736007	-0.0300031	0.0418742	5.5617	-1.68588	-1.83022	-1.91315	0.82846	-1.15947	-1.1482	1.36839	-0.0637487	0.587654	1.86309	-0.96447	1.0702	2.49388	1.70812	0.0340377	0.0269394	1.6895	2.66155	0.236753	0.0256653	0.00841748	0.461613	0.000395047	0.0311083	0.0391275	2.23014
norvaline	0.200763	0.500124	0.523077	0.501947	0.438884	0.75955	0.778779	0.944508	0.397187	0.953556	0.846288	0.414013	0.702204	0.777711	0.499281	-6.96238	-0.146481	-0.135614	3.20202	-4.6231	-0.101181	0.142963	-0.00300966	0.551159	0.00211269	-0.0740221	0.0683062	9.66268	-0.720887	-0.761115	-0.890319	0.335192	-0.307204	-0.0755846	0.985153	-0.0632358	0.211167	0.945831	-0.420836	0.308749	0.766291	9.65807	0.192456	0.152321	9.55277	15.049	1.33865	0.145117	0.0475942	2.61006	0.00223368	0.175893	0.221235	12.6097
orotate	0.572063	0.780086	0.59645	0.257104	0.171583	0.587515	0.54127	0.911703	0.546251	0.955401	0.951125	0.17053	0.515139	0.545422	0.234197	-8.27638	-0.389946	-0.395501	8.39725	-15.0124	0.234136	0.142859	-0.0041946	0.252128	0.00581964	-0.187863	0.218275	27.1807	-0.590394	-1.39593	-1.78887	0.605619	-0.687283	0.120501	0.678238	-0.0607195	0.0665523	1.79501	-0.735842	0.679739	1.48508	14.0184	0.279344	0.22109	13.8656	21.8432	1.94301	0.210633	0.0690816	3.78842	0.00324212	0.255304	0.321116	18.3026
S-1-pyrroline-5-carboxylate	0.21546	0.512457	0.674764	0.625991	0.0809714	0.416463	0.303853	0.5609	0.699087	0.95967	0.813747	0.0950248	0.4403	0.339951	0.801203	-1.12688	0.026236	0.0994343	-2.26252	-4.69209	-0.219859	0.0155578	-0.000658193	0.169018	-0.00135598	0.0393117	0.0630836	-0.873351	-0.463186	0.541172	2.59146	-0.940228	-1.23774	-0.651998	0.425597	-0.0548995	0.257071	-2.40991	0.887243	1.13196	-0.27495	2.43288	0.04848	0.0383699	2.40636	3.79086	0.337208	0.0365552	0.0119891	0.657477	0.000562667	0.0443077	0.0557295	3.1764
N-acetylleucine	0.7267	0.874097	0.790136	0.843452	0.855702	0.766339	0.847777	0.957751	0.710537	0.961576	0.846351	0.842011	0.781082	0.843901	0.837226	-7.28793	-0.107436	-0.0782562	-8.06249	-8.1642	-0.199775	0.15369	0.00645892	1.4295	0.00125864	0.138685	0.12314	7.32525	-0.29082	-0.215143	-0.198001	-0.325274	-0.209082	-0.0575154	0.408165	0.0523017	0.211079	0.217165	0.303872	0.214513	0.223887	25.06	0.499369	0.395231	24.7867	39.0479	3.47342	0.376538	0.123494	6.77236	0.00579577	0.456393	0.574043	32.7186
4-phenylbutyrate	0.244131	0.518778	0.58369	0.268777	0.142583	0.404308	0.970852	0.583636	0.478916	0.965451	0.497419	0.129311	0.35768	0.956386	0.232318	-2.53555	-0.111729	-0.129089	3.96686	-0.255989	-0.351491	0.0501961	0.000959741	0.861768	0.00199003	-0.0817714	0.00563342	8.07243	-0.612188	-1.35374	-1.9762	0.968324	-0.039666	-0.612281	0.806594	0.0470222	0.769917	2.0775	-1.08407	0.0593774	1.49281	4.14178	0.0825331	0.0653216	4.09662	6.45362	0.574069	0.0622322	0.0204104	1.1193	0.000957894	0.0754302	0.0948748	5.40755
p-cresol sulfate	0.490985	0.713397	0.286416	0.328523	0.934957	0.169377	0.360984	0.566281	0.249558	0.971095	0.205129	0.77238	0.21789	0.367187	0.330828	-8.92189	-0.160004	-0.00964176	-12.2918	-11.5575	-0.614213	0.147608	-0.00133693	3.00668	0.000504842	0.195271	0.167368	10.4241	-1.29355	-1.16417	-0.0886362	-1.80179	-1.0754	-0.642491	1.42431	-0.0393341	1.61307	0.316482	1.55455	1.05934	1.15758	6.89724	0.137441	0.108779	6.82204	10.7471	0.955987	0.103634	0.033989	1.86395	0.00159517	0.125613	0.157993	9.00511
ribitol	0.31135	0.57952	0.619082	0.303526	0.165362	0.881127	0.70523	0.964952	0.506509	0.971867	0.816786	0.153371	0.841119	0.700497	0.29589	-7.19639	-0.321498	-0.375036	2.0954	-8.44688	-0.0861122	0.147225	-0.00245707	0.889639	0.00572836	-0.0518078	0.126331	21.4734	-0.552538	-1.23875	-1.82579	0.162658	-0.416224	-0.0477019	0.752315	-0.0382826	0.252756	1.90172	-0.218416	0.423443	1.2628	13.0242	0.259534	0.20541	12.8822	20.2941	1.80522	0.195695	0.0641824	3.51975	0.00301219	0.237198	0.298343	17.0046
2-hydroxystearate	0.270057	0.543145	0.608774	0.674474	0.368217	0.810937	0.915164	0.332257	0.612178	0.972073	0.903669	0.369134	0.696491	0.865586	0.517157	1.80652	-0.0292989	-0.0528504	0.818877	0.571963	-0.507027	-0.0268734	-0.000593894	0.112738	0.000773292	-0.0248098	-0.0133826	3.03087	0.569657	-0.46364	-1.05669	0.261066	0.11575	-1.15352	-0.563982	-0.0380028	0.131547	1.05435	-0.429572	-0.184225	0.732023	3.17124	0.0631932	0.0500148	3.13666	4.94135	0.439547	0.0476494	0.0156276	0.857015	0.000733431	0.0577547	0.0726428	4.1404
N-monomethylarginine	0.898582	0.959315	0.95185	0.667674	0.374002	0.724425	0.97001	0.904473	0.991224	0.972118	0.901787	0.352765	0.739166	0.970465	0.658963	0.709196	-0.102235	-0.177762	4.14296	-0.687884	-0.195567	0.00194036	0.00202245	-0.392118	0.00274465	-0.0719516	0.00995884	6.89257	0.0655631	-0.474296	-1.04199	0.387226	-0.0408123	-0.13044	0.0119384	0.0379408	-0.134137	1.09711	-0.365237	0.0401918	0.488045	10.817	0.21555	0.170599	10.6991	16.8548	1.49928	0.162531	0.0533054	2.92326	0.00250172	0.197	0.247783	14.1228
chenodeoxycholate	0.00591719	0.100592	0.732233	0.387604	0.303485	0.00136544	0.728965	0.930081	0.722102	0.973403	0.0154168	0.282344	0.0012957	0.72337	0.381924	-4.17347	-0.223275	-0.217135	-127.836	-6.58749	-0.146801	0.0652405	0.00198203	15.0075	0.00335943	2.39605	0.0989764	14.8313	-0.37555	-1.00825	-1.23888	-11.6302	-0.380429	-0.0953066	0.390714	0.0361923	4.99712	1.30709	11.8388	0.38881	1.0222	11.113	0.221448	0.175267	10.9918	17.316	1.54031	0.166978	0.0547638	3.00324	0.00257016	0.20239	0.254562	14.5092
imidazole lactate	0.445513	0.673447	0.363229	0.292785	0.265893	0.11886	0.909492	0.33777	0.395296	0.977869	0.679234	0.227893	0.117298	0.883099	0.216782	-2.57881	-0.0611511	-0.0518674	5.16642	-0.464132	-0.380316	0.0358538	-0.000357776	0.297269	0.000842739	-0.0957468	0.00883293	4.90919	-1.06956	-1.27276	-1.36398	2.16638	-0.12354	-1.13802	0.989669	-0.0301114	0.456219	1.51128	-2.18047	0.159928	1.55948	2.41111	0.0480461	0.0380265	2.38482	3.75693	0.33419	0.036228	0.0118817	0.651592	0.000557631	0.0439111	0.0552306	3.14797
4-guanidinobutanoate	0.176841	0.480061	0.512648	0.491197	0.65181	0.56995	0.618323	0.57677	0.632836	0.979688	0.27815	0.62261	0.747187	0.632084	0.355344	-2.26144	-0.0475918	-0.0240522	1.92109	-2.635	0.264171	0.0243174	-0.000415871	-1.09034	0.000386113	-0.0196517	0.0371581	4.34664	-0.740573	-0.782121	-0.499422	0.636049	-0.553791	0.624153	0.529994	-0.0276362	-1.32125	0.546722	-0.353365	0.531218	1.09024	3.05364	0.0608497	0.0481601	3.02034	4.75811	0.423247	0.0458824	0.0150481	0.825234	0.000706233	0.0556129	0.0699489	3.98686
N6,N6-dimethyllysine	0.126783	0.424911	0.595294	0.184831	0.0820555	0.475187	0.520749	0.826945	0.446068	0.983105	0.657782	0.0740755	0.480284	0.512142	0.18108	-4.16139	-0.240101	-0.285426	-5.65704	-7.93896	0.232111	0.0923421	0.000795758	0.930124	0.00437933	0.102845	0.119331	15.9171	-0.592355	-1.71513	-2.57612	-0.81413	-0.725253	0.238375	0.874812	0.0229858	0.489919	2.69538	0.803841	0.741537	1.73538	7.02517	0.13999	0.110797	6.94857	10.9465	0.973719	0.105557	0.0346195	1.89853	0.00162475	0.127943	0.160924	9.17214
cholate	0.0328085	0.249079	0.643341	0.213759	0.125799	0.0106642	0.622891	0.99259	0.607114	0.986812	0.0796171	0.117463	0.0104221	0.614672	0.210474	-44.6332	-2.72731	-2.89036	-491.24	-74.0563	-0.121566	0.748341	0.00769267	61.3918	0.0438456	9.11965	1.11576	180.398	-0.512994	-1.57307	-2.10638	-5.70833	-0.54626	-0.0100807	0.572434	0.0179419	2.61099	2.17896	5.75538	0.559838	1.58808	87.0053	1.73375	1.3722	86.0567	135.57	12.0593	1.3073	0.428755	23.5129	0.0201223	1.58454	1.99301	113.595
isocaproate (i6:0)	0.84868	0.943479	0.866781	0.495457	0.339369	0.843598	0.810168	0.9932	0.829786	0.987591	0.852322	0.339969	0.811666	0.802779	0.4436	-1.52148	-0.128498	-0.148996	1.77176	-3.40438	0.010686	0.0293478	-0.000693319	0.456579	0.00218171	-0.0394672	0.0520593	9.57649	-0.182563	-0.773752	-1.13357	0.214937	-0.26216	0.00925089	0.234365	-0.0168817	0.202723	1.13191	-0.26003	0.272697	0.880113	8.33401	0.166072	0.131439	8.24314	12.9859	1.15513	0.125222	0.0410693	2.25223	0.00192746	0.151779	0.190905	10.881
3-hydroxybenzoate	0.00321979	0.0684205	0.905858	0.609294	0.698951	0.000577616	0.123466	0.241995	0.743737	0.990345	0.181458	0.559953	0.000647287	0.144308	0.846676	0.205202	0.0180946	-0.0107211	24.5582	5.28882	0.321669	-0.00859866	0.000103337	0.747815	0.000241353	-0.435172	-0.0718177	-0.439012	0.128536	0.568789	-0.425806	15.5526	2.12611	1.4537	-0.358464	0.0131351	1.73332	0.653679	-14.9674	-1.96386	-0.210623	1.59646	0.0318125	0.0251783	1.57905	2.48756	0.221276	0.0239875	0.00786721	0.431436	0.000369222	0.0290747	0.0365696	2.08435
2-piperidinone	0.894697	0.959315	0.863612	0.820229	0.763699	0.4196	0.822875	0.910124	0.891303	0.991608	0.628164	0.806242	0.440137	0.86061	0.708929	-1.5015	-0.0396662	-0.0416848	-7.41162	-3.05479	0.136542	0.0179294	-0.000451796	1.16675	0.000497294	0.129814	0.0351637	4.30508	-0.186973	-0.247875	-0.329126	-0.933102	-0.244129	0.122672	0.148591	-0.0114165	0.537615	0.267755	0.887598	0.191155	0.410602	8.03055	0.160025	0.126653	7.943	12.513	1.11307	0.120663	0.0395739	2.17023	0.00185727	0.146253	0.183954	10.4848
glucose	0.855078	0.945865	0.786811	0.586698	0.457861	0.826494	0.853634	0.998565	0.717679	0.991639	0.985967	0.445435	0.803533	0.848974	0.581265	-31.5476	-1.29091	-1.43039	25.2296	-33.406	0.0288759	0.6372	-0.00598205	-0.550604	0.0216257	-0.527928	0.507034	85.883	-0.295606	-0.60702	-0.84983	0.239012	-0.200889	0.00195212	0.397369	-0.0113745	-0.0190909	0.876168	-0.271621	0.207406	0.616369	106.722	2.12664	1.68315	105.558	166.291	14.7921	1.60354	0.525916	28.8411	0.0246822	1.94362	2.44465	139.337
N-methylhydantoin	0.912683	0.964251	0.586253	0.335485	0.330023	0.821295	0.62487	0.795005	0.553064	0.992649	0.829909	0.293072	0.716901	0.620198	0.336628	-12.7124	-0.476983	-0.382612	5.09679	-17.6971	-0.822823	0.209295	-0.00103076	1.32376	0.00615233	-0.151814	0.263847	31.1643	-0.607783	-1.14442	-1.15987	0.246366	-0.54301	-0.283826	0.665968	-0.0100004	0.234192	1.27184	-0.398542	0.550695	1.14121	20.9159	0.416792	0.329874	20.6879	32.5907	2.89904	0.314272	0.103072	5.65246	0.00483736	0.380922	0.479117	27.3081
N-acetylphenylalanine	0.639154	0.816964	0.85057	0.819333	0.728564	0.776327	0.945636	0.980109	0.751033	0.999118	0.917507	0.709402	0.771989	0.943931	0.815645	-5.01552	-0.121364	-0.146901	-7.51371	-2.82038	-0.091697	0.127711	-0.000144486	0.743437	0.00231735	0.141151	0.0427659	8.11873	-0.205172	-0.249144	-0.381029	-0.310754	-0.0740445	-0.0270632	0.347697	-0.0011994	0.112535	0.409886	0.317049	0.0763723	0.254376	24.4455	0.487124	0.385539	24.1789	38.0904	3.38825	0.367305	0.120465	6.6063	0.00565365	0.445202	0.559967	31.9163

### Sheet: 4. Age-correct Main Model
Table S4. P-values and coefficients from age-corrected main effects univariate linear model.
			Model Coefficients					Model Coefficients					Model Coefficients					Model Coefficients
Metabolite	Model	Model	p-values					Estimates					t stat					Coefficients Standard Error
	p_value	fdr	Sex	Weight	BreedDorset	BreedHampshire	BreedRamboilette	Sex	Weight	BreedDorset	BreedHampshire	BreedRamboilette	SexMale	Weight	BreedDorset	BreedHampshire	BreedRamboilette	SexMale	Weight	BreedDorset	BreedHampshire	BreedRamboilette
5-oxoproline	0.00020272	0.0814282	0.0659454	0.102595	0.0638372	0.29684	1.52453e-05	0.617672	-0.012487	0.618079	0.319772	4.77926	2.24442	-1.9247	2.26806	1.14234	12.6082	0.275204	0.00648777	0.272514	0.279926	0.379061
N-acetylglycine	0.000319326	0.0814282	0.565716	0.441798	0.11042	0.0847412	2.03589e-05	0.199657	0.006378	0.609013	0.689414	5.4288	0.607613	0.823351	1.87169	2.06268	11.9947	0.328593	0.00774639	0.325381	0.334232	0.452598
histidine betaine (hercynine)*	0.00109478	0.165134	0.0756335	0.000167263	0.00195226	0.216819	0.104233	-0.204962	0.0186675	0.495122	-0.134126	-0.251821	-2.14493	8.28676	5.23261	-1.37995	-1.91328	0.0955563	0.00225269	0.0946224	0.0971961	0.131618
serotonin	0.00129517	0.165134	0.00317321	0.000544515	0.227426	0.594526	0.52738	0.819834	0.0272123	0.229981	-0.0987414	-0.159592	4.74556	6.68167	1.34437	-0.561915	-0.670685	0.172758	0.00407268	0.17107	0.175723	0.237954
3-hydroxy-2-ethylpropionate	0.00209098	0.177382	0.00117975	0.00429342	0.255736	0.535012	0.499194	0.753659	0.0137193	0.162395	-0.0873628	-0.129282	5.77297	4.45773	1.25621	-0.657903	-0.718963	0.13055	0.00307763	0.129274	0.13279	0.179817
norvaline	0.00254333	0.177382	0.00496161	0.00128342	0.112929	0.647861	0.579936	2.032	0.0629265	0.863455	-0.229704	-0.378597	4.32389	5.67994	1.85548	-0.480542	-0.584889	0.469946	0.0110787	0.465353	0.478011	0.647297
ciliatine (2-aminoethylphosphonate)	0.00312433	0.177382	0.000875375	0.0151061	0.306177	0.64446	0.974003	4.39521	0.0570754	0.796412	-0.355226	-0.0336489	6.11169	3.36658	1.11837	-0.48562	-0.0339701	0.719149	0.0169535	0.71212	0.73149	0.990543
m-tyramine	0.00348965	0.177382	0.00714139	0.00304449	0.0791165	0.343809	0.223083	1.42834	0.0403155	0.747428	-0.373462	-0.668753	3.99724	4.78586	2.11234	-1.02751	-1.35875	0.357331	0.00842388	0.353839	0.363463	0.492182
tricarballylate	0.00349015	0.177382	0.0122599	0.00191604	0.0405496	0.510457	0.265062	1.17816	0.0412391	0.858209	-0.23697	-0.563853	3.53723	5.25204	2.60207	-0.699461	-1.22906	0.333073	0.00785201	0.329818	0.338789	0.45877
guanosine	0.00381506	0.177382	0.146878	0.00236741	0.0591594	0.213149	0.0140347	1.24572	0.0887921	-1.721	-1.05954	-3.52998	1.66544	5.03548	-2.32357	-1.39263	-3.4263	0.747983	0.0176333	0.740673	0.760819	1.03026
N-formylanthranilic acid	0.00476732	0.177382	0.000306575	0.501873	0.362294	0.217198	0.480282	-1.13804	0.00258024	-0.149578	-0.214874	-0.158795	-7.42706	0.714298	-0.985814	-1.37865	-0.75239	0.153228	0.00361227	0.151731	0.155858	0.211054
guanine	0.00476925	0.177382	0.0428544	0.00381748	0.202211	0.0995058	0.0316964	1.99163	0.0837533	-1.1025	-1.53996	-2.98556	2.56094	4.56826	-1.43164	-1.94675	-2.78715	0.777696	0.0183337	0.770095	0.791042	1.07119
glycerophosphoglycerol	0.00531663	0.177382	0.0364794	0.0011233	0.442742	0.97272	0.355759	1.60771	0.0823792	0.487816	0.0217421	-0.826215	2.68117	5.82764	0.821557	0.0356474	-1.00036	0.599631	0.014136	0.59377	0.60992	0.825921
N-acetylputrescine	0.00585477	0.177382	0.00846654	0.00399839	0.0647962	0.795529	0.603065	1.62195	0.0449432	0.941797	-0.116115	-0.318404	3.84933	4.52451	2.25721	-0.270924	-0.548622	0.421358	0.00993327	0.41724	0.428588	0.580371
(3'-5')-uridylylguanosine	0.00590983	0.177382	0.139912	0.0696511	0.443829	0.0338297	0.00196	0.188407	0.00575794	-0.0899002	-0.308522	-0.797834	1.70066	2.20469	-0.819497	-2.7379	-5.22851	0.110785	0.00261168	0.109702	0.112686	0.152593
alpha-hydroxyisovalerate	0.00593358	0.177382	0.024952	0.00138683	0.329625	0.726446	0.760079	4.32307	0.191989	1.52882	-0.542851	-0.640804	2.97017	5.59532	1.06075	-0.366674	-0.319639	1.45549	0.0343124	1.44127	1.48047	2.00477
methionine	0.00609063	0.177382	0.00277533	0.0111866	0.0897242	0.973465	0.981667	2.62262	0.0458089	1.07645	0.0189666	-0.0177427	4.87675	3.6133	2.02142	0.0346732	-0.023953	0.53778	0.0126779	0.532524	0.547008	0.740729
N,N-dimethyl-5-aminovalerate	0.00656604	0.177382	0.00179847	0.0257211	0.0494388	0.461131	0.784909	1.51394	0.019776	0.692115	0.227937	0.111922	5.31808	2.94675	2.45522	0.787179	0.285434	0.284677	0.00671111	0.281895	0.289562	0.39211
2-hydroxybutyrate/2-hydroxyisobutyrate	0.00660833	0.177382	0.0417929	0.00139905	0.0362978	0.995965	0.669776	0.980501	0.0500524	1.01056	-0.00203824	0.234625	2.57958	5.58579	2.68491	-0.0052719	0.448146	0.380101	0.00896066	0.376386	0.386623	0.523544
N-butyryl-leucine	0.00696594	0.177631	0.00986584	0.00363948	0.180696	0.786439	0.706356	2.87003	0.0839391	1.15733	-0.22242	-0.420107	3.71884	4.61366	1.51441	-0.283339	-0.395209	0.771752	0.0181936	0.76421	0.784996	1.063
cytidine diphosphate	0.00855355	0.201622	0.455952	0.100687	0.565226	0.00356322	0.035215	0.328057	0.0188135	0.248054	1.94068	-1.53558	0.79676	1.93824	0.608402	4.63388	-2.70767	0.411738	0.00970649	0.407714	0.418804	0.567121
piperidine	0.00882193	0.201622	0.00702525	0.00959989	0.487597	0.533015	0.478914	50.6788	1.11442	9.24895	-8.49669	-13.1346	4.01164	3.74199	0.739357	-0.661236	-0.754843	12.6329	0.297814	12.5095	12.8497	17.4004
2-aminoheptanoate	0.0092464	0.201622	0.0629879	0.00175557	0.0913011	0.962989	0.842559	1.53624	0.0849572	1.34159	-0.0331845	-0.192663	2.27782	5.34342	2.00884	-0.0483733	-0.207398	0.674435	0.0158994	0.667843	0.686008	0.928955
N-formylmethionine	0.00956744	0.201622	0.0338605	0.00200823	0.322632	0.999415	0.993872	0.971822	0.0435517	0.378841	-0.000275889	0.00391499	2.73721	5.20339	1.07757	-0.000763954	0.00800566	0.355041	0.00836988	0.351571	0.361133	0.489027
2'-AMP	0.0100539	0.201622	0.1496	0.00614331	0.482061	0.0676371	0.0364597	0.752504	0.0443524	-0.337914	-1.0313	-1.68234	1.65211	4.13054	-0.749209	-2.226	-2.68157	0.45548	0.0107377	0.451028	0.463296	0.62737
3-amino-2-piperidone	0.0106669	0.201622	0.00234058	0.116621	0.580429	0.554497	0.541549	3.15751	0.0270235	0.361859	-0.398224	-0.557574	5.047	1.83227	0.584108	-0.625786	-0.647048	0.625622	0.0147487	0.619507	0.636358	0.861721
2-dimethylaminoethanol	0.0106741	0.201622	0.00471211	0.0187431	0.248957	0.866784	0.755282	1.78827	0.0308023	0.517098	-0.0728475	-0.183858	4.37135	3.19393	1.2765	-0.175069	-0.326296	0.409088	0.00964401	0.40509	0.416108	0.563471
(3'-5')-uridylyladenosine	0.0111375	0.202862	0.138595	0.624643	0.546562	0.486974	0.000728815	-0.157897	-0.00112377	-0.0584922	-0.0696472	-0.805871	-1.70751	-0.515495	-0.638779	-0.740461	-6.327	0.0924724	0.00217999	0.0915687	0.0940593	0.12737
tetradecanedioate (C14)	0.011802	0.207553	0.0972927	0.00443329	0.0451501	0.0770308	0.710514	0.490583	-0.0260875	0.624192	-0.541886	0.134001	1.96298	-4.42786	2.52224	-2.13168	0.389275	0.249918	0.00589167	0.247475	0.254206	0.344232
2-hydroxy-3-methylvalerate	0.0124906	0.21234	0.0544166	0.00264285	0.51554	0.70377	0.700488	1.03435	0.0503616	0.296681	-0.175993	-0.24113	2.38472	4.92523	0.690753	-0.398909	-0.403613	0.433742	0.0102252	0.429503	0.441186	0.59743
pyridoxamine phosphate	0.0130484	0.214667	0.0437321	0.0420956	0.0102342	0.467509	0.0218684	-0.468258	-0.0111617	0.671675	-0.14508	-0.778413	-2.54589	-2.57422	3.6879	-0.775482	-3.07263	0.183927	0.00433597	0.182129	0.187083	0.253338
pyridoxamine	0.0135011	0.215173	0.018421	0.0132594	0.646794	0.319799	0.217891	1.14476	0.0292171	0.170382	-0.393667	-0.676527	3.20767	3.47274	0.482134	-1.08447	-1.37628	0.35688	0.00841325	0.353392	0.363005	0.491561
butyrylputrescine/isobutyrylputrescine	0.0149936	0.21953	0.0293999	0.00623861	0.473857	0.557016	0.492557	3.45778	0.117983	0.919644	-0.768741	-1.22335	2.84432	4.1168	0.763952	-0.621686	-0.730595	1.21568	0.028659	1.2038	1.23654	1.67446
uridine 3'-monophosphate (3'-UMP)	0.0153619	0.21953	0.0417355	0.0145845	0.685736	0.202853	0.089833	4.26623	0.132316	-0.695551	-2.40344	-4.60093	2.58061	3.39506	-0.424885	-1.42929	-2.02054	1.65319	0.038973	1.63703	1.68156	2.27708
N-acetyltaurine	0.0161283	0.21953	0.0020532	0.452001	0.377055	0.966311	0.815594	1.71095	0.00626069	0.311897	-0.0147903	-0.110851	5.18057	0.804122	0.953714	-0.0440279	-0.243683	0.330262	0.00778575	0.327035	0.33593	0.454898
propionylcarnitine (C3)	0.0166621	0.21953	0.0363586	0.292824	0.0237997	0.10523	0.119611	0.390576	0.00395542	0.433324	-0.282218	-0.363639	2.68366	1.15285	3.00676	-1.90641	-1.814	0.145539	0.003431	0.144117	0.148036	0.200463
gamma-glutamylmethionine	0.0168991	0.21953	0.0866627	0.00321517	0.218576	0.806048	0.798742	0.734855	0.0400639	0.488537	-0.0937273	-0.131832	2.04649	4.73282	1.37395	-0.256616	-0.266547	0.359081	0.00846514	0.355572	0.365243	0.494593
1-methyladenosine	0.0169148	0.21953	0.0640958	0.00406647	0.204789	0.791582	0.668914	0.532593	0.0249913	0.331147	-0.0660827	-0.145546	2.26512	4.50862	1.42227	-0.276309	-0.449409	0.235128	0.005543	0.23283	0.239163	0.323861
pyroglutamylvaline	0.0172309	0.21953	0.276195	0.0701119	0.018806	0.0969459	0.141034	-0.290147	-0.0125636	0.765539	-0.484332	0.565536	-1.19771	-2.1999	3.19128	-1.96555	1.69487	0.242253	0.00571097	0.239885	0.24641	0.333675
4-quinolinecarboxylic acid	0.0173779	0.21953	0.00626596	0.361942	0.0210842	0.144492	0.0842086	-0.457039	-0.00258455	0.341248	-0.189588	-0.316411	-4.1129	-0.986592	3.1012	-1.67732	-2.06724	0.111123	0.00261967	0.110037	0.11303	0.15306
cytidine	0.0189114	0.21953	0.120979	0.920619	0.00601178	0.5653	0.00780501	-0.96928	-0.001315	-2.20574	-0.332107	-2.89792	-1.80579	-0.10392	-4.1499	-0.608283	-3.91966	0.536764	0.0126539	0.531518	0.545975	0.73933
enterolactone	0.0194137	0.21953	0.00923498	0.470443	0.0151716	0.254753	0.86923	-1.10066	-0.00529363	0.970992	-0.373423	-0.0690021	-3.77494	-0.77014	3.36309	-1.25912	-0.171816	0.29157	0.0068736	0.28872	0.296574	0.401604
pantothenate (Vitamin B5)	0.0196998	0.21953	0.00345404	0.245552	0.101617	0.885083	0.96555	1.79783	0.0116949	0.737349	0.0591265	0.0239061	4.66369	1.28688	1.93161	0.150791	0.0450231	0.385495	0.00908782	0.381727	0.39211	0.530974
adenosine	0.020663	0.21953	0.3545	0.00474657	0.3829	0.572158	0.115516	1.59222	0.16331	-1.47936	-0.964248	-4.02062	1.00318	4.36463	-0.941273	-0.597276	-1.83914	1.58717	0.0374167	1.57166	1.61441	2.18614
sebacate (C10-DC)	0.0214543	0.21953	0.33536	0.0323449	0.023546	0.0705524	0.0876993	0.136589	-0.00852323	0.389433	-0.291268	-0.366131	1.04717	-2.77181	3.01508	-2.19535	-2.0379	0.130437	0.00307497	0.129162	0.132675	0.179661
N-butyryl-phenylalanine	0.0214977	0.21953	0.0375181	0.00750888	0.297649	0.809845	0.755601	3.55759	0.124641	1.51003	-0.342077	-0.600247	2.66012	3.95333	1.14024	-0.251466	-0.325852	1.33738	0.031528	1.32431	1.36033	1.84209
leucine	0.0215068	0.21953	0.00433901	0.622699	0.0327192	0.872036	0.453245	1.08678	0.00298635	0.668532	-0.0417751	0.269842	4.44788	0.518453	2.76311	-0.168089	0.801799	0.244337	0.00576011	0.241949	0.24853	0.336546
N-butyryl-isoleucine	0.0220196	0.21953	0.0592884	0.00542445	0.462215	0.77959	0.764919	2.46749	0.106284	0.826232	-0.31641	-0.458048	2.32198	4.24256	0.785182	-0.292728	-0.312938	1.06267	0.0250518	1.05228	1.0809	1.4637
lyxonate	0.022762	0.21953	0.794666	0.118622	0.0264274	0.0213556	0.0546756	-0.0457749	-0.00721786	0.487408	-0.528946	-0.551767	-0.272101	-1.81999	2.92591	-3.09118	-2.38124	0.168228	0.00396587	0.166584	0.171115	0.231714
3-indoleglyoxylic acid	0.0229661	0.21953	0.0159683	0.0347783	0.432296	0.224789	0.411776	-0.992876	-0.0191452	0.249077	-0.411368	0.363063	-3.32181	-2.71706	0.841549	-1.35307	0.881876	0.298896	0.0070463	0.295975	0.304025	0.411694
isoleucine	0.0230511	0.21953	0.00673619	0.797246	0.0164188	0.985429	0.133016	0.716547	0.00112061	0.578242	-0.0034269	0.423494	4.04868	0.268584	3.29947	-0.0190362	1.73724	0.176983	0.00417227	0.175253	0.18002	0.243773
betaine	0.0231267	0.21953	0.0631859	0.00797619	0.652388	0.476411	0.392173	0.98875	0.039958	0.203862	-0.335607	-0.551711	2.27553	3.90084	0.473805	-0.759343	-0.921836	0.434514	0.0102434	0.430267	0.44197	0.598492
trimethylamine N-oxide	0.0231906	0.21953	0.0188479	0.0254644	0.595593	0.397716	0.446363	2.37514	0.0518666	0.413124	-0.689572	-0.835645	3.18951	2.95449	0.560249	-0.910386	-0.814708	0.744672	0.0175552	0.737394	0.757451	1.0257
3-phenylpropionate (hydrocinnamate)	0.023297	0.21953	0.0186514	0.0192495	0.197952	0.423403	0.470152	0.794558	0.0185849	0.356107	0.217059	-0.263751	3.19782	3.17284	1.44735	0.858848	-0.770668	0.248469	0.00585752	0.246041	0.252733	0.342237
4-guanidinobutanoate	0.0236748	0.21953	0.0251448	0.027028	0.140342	0.220403	0.72235	-0.76697	-0.0177419	0.435162	-0.359968	0.132741	-2.96423	-2.90865	1.69844	-1.36775	0.372463	0.258742	0.0060997	0.256213	0.263182	0.356387
gulonate*	0.0242631	0.220967	0.0446708	0.00805533	0.368689	0.72195	0.752536	0.781706	0.0283494	0.297304	-0.117227	-0.14048	2.53015	3.8923	0.971781	-0.373029	-0.330113	0.308956	0.00728347	0.305937	0.314258	0.425552
thioproline	0.0247526	0.221471	0.0285882	0.00926654	0.279921	0.962295	0.881096	2.01779	0.0626132	0.827946	0.0352956	0.151365	2.86568	3.77204	1.18746	0.0492813	0.156071	0.704124	0.0165993	0.697242	0.716207	0.969849
N-acetylglucosaminylasparagine	0.025487	0.22411	0.0482364	0.00805574	0.749531	0.43717	0.917399	1.43552	0.053255	0.192126	-0.491273	0.0864608	2.47338	3.89225	0.334297	-0.832177	0.108155	0.580388	0.0136823	0.574715	0.590347	0.799416
3'-AMP	0.026587	0.229186	0.0539828	0.0436796	0.604391	0.389399	0.0558646	4.23367	0.106327	-0.958495	-1.67097	-5.77013	2.39059	2.54678	-0.546567	-0.927613	-2.36548	1.77097	0.0417497	1.75366	1.80136	2.43931
uridine	0.0273528	0.229186	0.118198	0.00654491	0.975702	0.628881	0.374534	2.86945	0.151215	0.0494976	-0.815221	-2.0799	1.82257	4.07418	0.0317494	-0.509064	-0.959124	1.57439	0.0371155	1.55901	1.60141	2.16854
N-acetylmethionine	0.0279087	0.229186	0.0936506	0.0052271	0.261355	0.946474	0.975963	2.90894	0.147325	1.79407	0.104043	0.0632205	1.9905	4.27625	1.23975	0.0699922	0.0314073	1.46141	0.0344519	1.44713	1.48649	2.01292
2-hydroxy-4-(methylthio)butanoic acid	0.028123	0.229186	0.148534	0.00416289	0.559679	0.89562	0.934251	2.3961	0.15292	0.883853	-0.201263	-0.171297	1.6573	4.48662	0.617364	-0.136858	-0.0860182	1.44579	0.0340836	1.43166	1.4706	1.9914
prolylproline	0.028369	0.229186	0.0218176	0.0195978	0.415894	0.681237	0.818369	2.30624	0.0558578	0.648959	-0.329171	-0.247904	3.07444	3.15868	0.873666	-0.431414	-0.239934	0.750131	0.0176839	0.7428	0.763004	1.03322
ribonate	0.0287606	0.229186	0.0231116	0.0428826	0.406695	0.019909	0.165911	-0.4088	-0.00814503	0.119201	-0.431836	-0.29307	-3.02954	-2.56045	0.892094	-3.14626	-1.57682	0.134938	0.00318109	0.133619	0.137254	0.185862
arabonate/xylonate	0.0303912	0.231536	0.844964	0.565961	0.227186	0.0214254	0.00950333	0.0290741	0.00203837	0.189672	-0.447354	-0.735613	0.204178	0.607218	1.34516	-3.08863	-3.75058	0.142396	0.00335689	0.141004	0.144839	0.196133
N-acetylhistamine	0.0308326	0.231536	0.0462779	0.0120876	0.443151	0.691177	0.658695	5.40874	0.180719	1.7556	-0.916228	-1.38186	2.50399	3.54893	0.820781	-0.417014	-0.464458	2.16005	0.0509219	2.13894	2.19712	2.97522
N-acetylvaline	0.0310023	0.231536	0.0252578	0.0209879	0.226274	0.838056	0.805189	2.87338	0.0710333	1.29558	-0.210689	-0.344585	2.96077	3.10479	1.34816	-0.213434	-0.257782	0.970485	0.0228786	0.961	0.987139	1.33673
inosine	0.0313504	0.231536	0.0937231	0.00753641	0.225879	0.963792	0.673612	1.49415	0.0699207	1.00334	-0.0361421	-0.457667	1.98995	3.95014	1.34946	-0.047323	-0.44253	0.750848	0.0177008	0.743509	0.763733	1.03421
arginine	0.0321259	0.231536	0.0297477	0.0329988	0.672789	0.369012	0.36583	3.90067	0.0894044	0.604489	-1.35886	-1.85327	2.83536	2.75668	0.443734	-0.971079	-0.978032	1.37572	0.0324319	1.36228	1.39933	1.8949
guanosine 2'-monophosphate (2'-GMP)*	0.0328302	0.231536	0.319789	0.00877237	0.952766	0.17064	0.190954	0.57692	0.0478921	-0.0325296	-0.842118	-1.07995	1.08449	3.81886	-0.0617526	-1.5563	-1.47387	0.531973	0.012541	0.526773	0.541102	0.73273
histamine	0.0329277	0.231536	0.0145837	0.0648755	0.298745	0.564071	0.662809	1.88794	0.0295786	0.626301	-0.345178	-0.351093	3.3951	2.25632	1.1374	-0.610264	-0.458386	0.556078	0.0131092	0.550643	0.565621	0.765933
deoxycarnitine	0.0330587	0.231536	0.00615399	0.238633	0.805463	0.708695	0.723622	3.28451	0.0245356	0.202762	-0.317072	-0.406129	4.12898	1.30836	0.257409	-0.391869	-0.370664	0.795477	0.0187529	0.787703	0.809128	1.09568
guanosine 3'-monophosphate (3'-GMP)	0.0332859	0.231536	0.0630823	0.0363747	0.6948	0.449862	0.0925889	2.91012	0.0808563	-0.521207	-1.05068	-3.51891	2.27673	2.68332	-0.41179	-0.808127	-1.99873	1.2782	0.0301329	1.26571	1.30014	1.76057
N('1)-acetylspermidine	0.0338462	0.231536	0.0140325	0.0833319	0.71475	0.839755	0.316256	2.07284	0.0295899	0.22958	-0.129932	-0.91089	3.42643	2.0748	0.383244	-0.211155	-1.09317	0.604957	0.0142615	0.599045	0.615339	0.833258
mannitol/sorbitol	0.0346051	0.231536	0.0146999	0.0566163	0.398327	0.712248	0.665403	13.051	0.213883	3.46719	-1.51529	-2.4114	3.38866	2.35569	0.909131	-0.386804	-0.454567	3.85139	0.0907943	3.81374	3.91748	5.30484
alpha-hydroxycaproate	0.0347259	0.231536	0.197847	0.00526163	0.636397	0.739885	0.75402	1.27781	0.0888525	0.435002	-0.312221	-0.398812	1.44774	4.27025	0.497716	-0.347775	-0.328049	0.882622	0.0208073	0.873996	0.897769	1.21571
(3'-5')-cytidylyluridine*	0.0349573	0.231536	0.0585066	0.023849	0.983376	0.30519	0.262576	0.508464	0.015449	-0.00469012	-0.248621	-0.371314	2.33167	3.00516	-0.0217199	-1.12087	-1.23621	0.218068	0.00514083	0.215937	0.22181	0.300364
2-hydroxyheptanoate*	0.0366592	0.23539	0.379937	0.00411883	0.534202	0.761103	0.845086	1.34392	0.150346	0.92588	-0.459075	-0.39855	0.94756	4.4966	0.659254	-0.318219	-0.204014	1.4183	0.0334356	1.40444	1.44264	1.95354
(3'-5')-cytidylylcytidine*	0.0368627	0.23539	0.064636	0.0204408	0.981548	0.451265	0.270498	1.78417	0.0581944	0.018855	-0.647102	-1.32023	2.25901	3.12552	0.0241087	-0.8055	-1.21361	0.789801	0.0186191	0.782082	0.803354	1.08786
N-acetyl-cadaverine	0.0371594	0.23539	0.0227001	0.0458421	0.650457	0.548902	0.463563	7.14311	0.13893	1.10782	-1.51576	-2.53026	3.04352	2.51099	0.476676	-0.634935	-0.782705	2.34699	0.0553291	2.32406	2.38727	3.23271
4-hydroxyphenylacetate	0.0373977	0.23539	0.00433493	0.307912	0.819104	0.241865	0.577315	-1.53193	-0.00904314	0.081475	-0.454727	-0.279389	-4.44876	-1.11398	0.23894	-1.29826	-0.589052	0.34435	0.00811786	0.340985	0.350259	0.474302
phenylalanylalanine	0.0378469	0.23539	0.136231	0.076131	0.946423	0.0373414	0.11968	0.946705	0.0277707	-0.0381855	-1.49129	1.37495	1.71997	2.14018	-0.0700599	-2.66365	1.81358	0.550421	0.0129759	0.545041	0.559866	0.75814
N-acetylglutamate	0.0386781	0.237661	0.00452455	0.0331205	0.974673	0.948675	0.701081	0.920717	-0.0135575	-0.00684348	-0.0142549	0.11585	4.40894	-2.75389	-0.0330941	-0.0671092	0.402762	0.20883	0.00492304	0.206789	0.212413	0.287639
sedoheptulose	0.0398788	0.242122	0.0100285	0.166853	0.0776961	0.717231	0.856918	0.996554	0.00997225	0.566103	0.103887	0.0697273	3.70502	1.57269	2.12545	0.379718	0.188208	0.268974	0.0063409	0.266345	0.273589	0.37048
N,N,N-trimethyl-5-aminovalerate	0.0419814	0.251888	0.0040288	0.778155	0.916302	0.855291	0.802367	2.24617	0.00345442	-0.0539626	0.0962858	0.179174	4.51737	0.294698	-0.109598	0.190378	0.261616	0.497229	0.0117219	0.492369	0.505761	0.684875
gamma-glutamylglutamine	0.0425683	0.25244	0.724206	0.25051	0.123036	0.19364	0.027908	-0.145908	-0.0118285	0.700696	-0.587318	1.56722	-0.369838	-1.27181	1.79361	-1.46358	2.88409	0.394518	0.00930054	0.390662	0.401288	0.543403
cytidine 2',3'-cyclic monophosphate	0.0444219	0.260404	0.0547705	0.0398458	0.819999	0.349361	0.251748	6.44851	0.16704	-0.637837	-2.79678	-4.73254	2.37997	2.61512	-0.237732	-1.0148	-1.26809	2.70949	0.0638748	2.68301	2.75599	3.73201
alanine	0.0452987	0.262527	0.017745	0.145001	0.0744314	0.724654	0.85486	1.2991	0.0158432	0.856917	-0.150696	0.105543	3.23739	1.67477	2.15654	-0.369204	0.190953	0.401279	0.00945993	0.397357	0.408165	0.552715
creatine	0.0459716	0.263433	0.0134795	0.125805	0.34958	0.834909	0.687737	5.59779	0.06781	1.62531	-0.35826	-0.940562	3.45926	1.77754	1.0143	-0.217658	-0.421987	1.61821	0.0381483	1.60239	1.64598	2.22889
alanyllysine	0.0473737	0.264898	0.0505593	0.0301837	0.842619	0.4828	0.454671	14.9445	0.408008	1.25803	-4.66171	-6.74526	2.43872	2.82428	0.207317	-0.747888	-0.799143	6.12801	0.144464	6.06812	6.23317	8.44063
(3'-5')-cytidylylguanosine	0.0474177	0.264898	0.0543698	0.0452953	0.986703	0.399111	0.230936	1.54651	0.038514	-0.0111531	-0.598476	-1.19031	2.38535	2.51987	-0.0173724	-0.907523	-1.33292	0.648335	0.0152841	0.641999	0.659461	0.893006
3-methylglutarate/2-methylglutarate	0.0508023	0.264898	0.393833	0.00637284	0.353346	0.769991	0.640288	0.651566	0.0685371	0.706588	0.220775	-0.480654	0.918394	4.09784	1.00578	0.305936	-0.491868	0.709462	0.0167252	0.702529	0.721637	0.977202
histidine	0.0508276	0.264898	0.0176642	0.0866216	0.529764	0.917858	0.649976	2.04493	0.0304452	0.416532	-0.0690239	-0.414884	3.24102	2.04683	0.66668	-0.107551	-0.477392	0.630952	0.0148743	0.624786	0.64178	0.869063
1-methyladenine	0.0509653	0.264898	0.028362	0.0306113	0.185743	0.773814	0.50624	3.17321	0.0732914	1.63491	0.33793	1.07562	2.87175	2.81359	1.4942	0.300668	0.706729	1.10497	0.0260491	1.09417	1.12393	1.52197
formiminoglutamate	0.0511707	0.264898	0.0729087	0.0141975	0.452461	0.866635	0.891357	2.23249	0.0828134	0.817744	-0.183279	0.201775	2.17152	3.41691	0.803262	-0.175266	0.14249	1.02808	0.0242363	1.01803	1.04572	1.41606
(3'-5')-cytidylyladenosine	0.0512845	0.264898	0.0621373	0.0276576	0.919395	0.493964	0.468866	0.223785	0.00666677	0.0102221	-0.0724468	-0.104152	2.28773	2.89099	0.10553	-0.72812	-0.773009	0.0978198	0.00230605	0.0968638	0.0994985	0.134735
ophthalmate	0.0514651	0.264898	0.0891251	0.537503	0.0379813	0.0444995	0.186425	-0.319237	-0.00242816	0.413573	-0.405923	-0.323668	-2.02625	-0.653756	2.65093	-2.53299	-1.49151	0.15755	0.00371416	0.156011	0.160254	0.217007
cytidine 2' or 3'-monophosphate (2' or 3'-CMP)	0.0517512	0.264898	0.0687811	0.0313035	0.82239	0.362882	0.408702	6.00591	0.178859	0.629978	-2.71674	-3.31839	2.21381	2.79661	0.234506	-0.984514	-0.888046	2.71292	0.0639556	2.68641	2.75948	3.73673
acetylcarnitine (C2)	0.0517969	0.264898	0.0363132	0.0630203	0.260577	0.570774	0.485987	2.93951	0.0587876	1.34665	-0.667681	-1.11939	2.68459	2.27744	1.24201	-0.599491	-0.742213	1.09496	0.025813	1.08425	1.11375	1.50817
4-ureidobutyrate	0.0519409	0.264898	0.121632	0.0274848	0.136284	0.100657	0.42691	-0.529355	-0.0200551	-0.500264	-0.579245	0.344752	-1.8019	-2.8958	-1.71969	-1.93846	0.851993	0.293776	0.0069256	0.290905	0.298817	0.404642
phenylacetylalanine	0.056094	0.280176	0.0549451	0.0314119	0.469241	0.647181	0.594195	1.91436	0.0530326	0.615761	-0.394379	-0.62374	2.37764	2.79399	0.772326	-0.481556	-0.562433	0.805151	0.018981	0.797282	0.818968	1.109
argininate*	0.0572706	0.280176	0.00728029	0.163938	0.193971	0.820317	0.983098	0.946996	-0.00889292	0.344512	0.0574273	0.00723673	3.98036	-1.58554	1.46232	0.237303	0.0220832	0.237917	0.00560877	0.235592	0.242	0.327703
N-acetylisoleucine	0.0573667	0.280176	0.0403366	0.0362628	0.194598	0.96539	0.944579	3.24202	0.0787644	1.79851	0.0572382	-0.124192	2.60599	2.68564	1.45995	0.0452329	-0.0724762	1.24406	0.029328	1.2319	1.26541	1.71355
3-sulfo-alanine	0.0576705	0.280176	0.409436	0.236869	0.0756594	0.109603	0.0657348	0.174039	0.0060806	0.4169	-0.374799	-0.607494	0.88657	1.31393	2.14468	-1.87705	-2.24674	0.196306	0.0046278	0.194387	0.199675	0.270389
(3'-5')-uridylylcytidine*	0.0576834	0.280176	0.0538039	0.0736065	0.964719	0.341682	0.235405	0.803124	0.0171261	-0.0153237	-0.352438	-0.609531	2.39303	2.16462	-0.0461098	-1.03242	-1.31858	0.33561	0.00791182	0.33233	0.34137	0.462264
lysylalanine	0.0608645	0.291728	0.094031	0.0223351	0.792386	0.55744	0.572926	4.60596	0.166959	0.631533	-1.46378	-1.90254	1.98758	3.05614	0.275211	-0.620998	-0.596049	2.31737	0.0546307	2.29472	2.35714	3.19191
caproate (6:0)	0.0614368	0.291728	0.102002	0.0177622	0.112192	0.362105	0.930834	1.06666	0.042194	1.01862	0.554736	0.0689332	1.92889	3.23662	1.8602	0.986231	0.0905014	0.552991	0.0130365	0.547586	0.562481	0.761681
adenine	0.0617776	0.291728	0.471052	0.0719934	0.0341019	0.478332	0.0530216	-0.384391	0.0256958	-1.35214	-0.384304	-1.65492	-0.769034	2.18068	-2.73186	-0.755887	-2.40377	0.499837	0.0117834	0.494952	0.508414	0.688467
N(1)-acetylspermine	0.0632262	0.295163	0.0301913	0.0996255	0.767973	0.549822	0.453826	7.27998	0.118253	0.788045	-1.66088	-2.84306	2.82409	1.94589	0.30872	-0.633428	-0.800717	2.57781	0.0607705	2.55262	2.62205	3.55064
threonate	0.064483	0.295163	0.0996562	0.108269	0.0770725	0.133775	0.557157	0.357547	-0.00816997	0.38783	-0.323955	-0.157301	1.94566	-1.88588	2.13128	-1.73313	-0.621458	0.183766	0.00433218	0.18197	0.186919	0.253116
alpha-hydroxyisocaproate	0.0653992	0.295163	0.370339	0.00795596	0.638573	0.894607	0.932609	1.75602	0.166883	0.888011	-0.254949	-0.220269	0.968194	3.90305	0.494443	-0.138196	-0.0881721	1.81371	0.0427572	1.79598	1.84483	2.49817
gamma-glutamylleucine	0.06645	0.295163	0.0237847	0.15605	0.539781	0.336321	0.99453	1.40885	0.0179076	0.301527	-0.497927	0.00461135	3.00725	1.62144	0.649975	-1.04492	0.00714624	0.468485	0.0110443	0.463906	0.476524	0.645283
prolylalanine	0.0680278	0.295163	0.132916	0.719218	0.252417	0.104938	0.0357907	0.470076	0.00240346	-0.339132	-0.52509	-1.0043	1.73779	0.376899	-1.26609	-1.90842	-2.69548	0.270502	0.00637694	0.267859	0.275144	0.372586
uridine-2',3'-cyclic monophosphate	0.0681891	0.295163	0.238986	0.206879	0.264832	0.0947735	0.0480232	0.608724	0.0155305	-0.567023	-0.938713	-1.58847	1.30725	1.41476	-1.22972	-1.9819	-2.47665	0.465651	0.0109775	0.4611	0.473642	0.64138
valine	0.0682614	0.295163	0.015741	0.695319	0.0573877	0.990248	0.616212	1.37066	0.00398452	0.955151	0.00532841	0.29925	3.33335	0.411043	2.34579	0.0127397	0.528361	0.411195	0.0096937	0.407177	0.418252	0.566374
tyrosine	0.0684347	0.295163	0.014575	0.345237	0.0913103	0.660484	0.460804	1.0897	-0.00774868	0.638345	-0.150747	0.348219	3.39558	-1.02423	2.00877	-0.461815	0.787782	0.320916	0.00756541	0.317779	0.326423	0.442024
phenylalanine	0.0686041	0.295163	0.0128603	0.593236	0.0733469	0.899741	0.486209	1.06073	-0.0040316	0.650786	-0.0405369	0.309857	3.49782	-0.563933	2.16718	-0.131417	0.741819	0.303256	0.00714908	0.300292	0.30846	0.417699
taurine	0.0689424	0.295163	0.0111733	0.537414	0.519654	0.836949	0.71885	7.08578	0.0302218	1.32738	-0.428577	-1.01917	3.61429	0.653904	0.683747	-0.214919	-0.377422	1.96049	0.0462175	1.94133	1.99413	2.70035
3-hydroxy-3-phenylpropionate	0.0696595	0.295163	0.0321073	0.0781156	0.706294	0.770057	0.600957	0.596883	0.0107485	0.0841224	-0.066856	-0.163366	2.77739	2.12155	0.395299	-0.305844	-0.551894	0.214907	0.00506632	0.212807	0.218595	0.29601
alanylproline	0.0697662	0.295163	0.0531212	0.0654659	0.231896	0.610095	0.598956	1.89707	0.0418804	1.03984	-0.431932	-0.603659	2.4024	2.24973	1.32982	-0.537757	-0.555006	0.789659	0.0186158	0.781941	0.80321	1.08766
uridine 2'-monophosphate (2'-UMP)*	0.0700288	0.295163	0.135186	0.0274429	0.669317	0.249679	0.777535	1.24488	0.0492707	0.320635	-0.935129	-0.293691	1.72554	2.89696	0.448819	-1.27432	-0.29555	0.721447	0.0170077	0.714396	0.733827	0.993709
gamma-glutamyltyrosine	0.0723645	0.302507	0.30766	0.131907	0.0258954	0.470517	0.299561	0.454276	-0.0167498	1.18715	-0.319212	0.637319	1.11462	-1.7433	2.94155	-0.770006	1.13529	0.407563	0.00960808	0.40358	0.414557	0.561371
2'-deoxycytidine	0.0747066	0.309759	0.115865	0.30949	0.0930786	0.173	0.182719	-1.31477	-0.0187291	-1.41387	1.1257	-1.48491	-1.83696	-1.11001	-1.99492	1.54627	-1.50624	0.71573	0.0168729	0.708735	0.728012	0.985835
suberate (C8-DC)	0.0767813	0.315794	0.305087	0.58458	0.0675463	0.208912	0.0555426	0.188378	-0.00228768	0.370529	-0.240556	-0.548432	1.12113	-0.57754	2.22698	-1.40752	-2.36971	0.168024	0.00396108	0.166382	0.170908	0.231434
N-lactoyl tyrosine	0.0817791	0.320191	0.140253	0.0389346	0.128085	0.777216	0.571203	0.429357	0.0156835	0.441593	-0.0760881	-0.208445	1.6989	2.63239	1.76456	-0.295989	-0.598804	0.252727	0.0059579	0.250257	0.257064	0.348102
valylglycine	0.0827345	0.320191	0.108223	0.0348064	0.996216	0.501409	0.552951	7.13356	0.242195	0.0185151	-2.75094	-3.27303	1.88619	2.71645	0.00494392	-0.715106	-0.628309	3.782	0.0891584	3.74503	3.8469	5.20926
5-(2-hydroxyethyl)-4-methylthiazole	0.0827694	0.320191	0.00970974	0.641574	0.528526	0.895539	0.81346	1.71325	-0.0053018	0.303978	-0.0639499	-0.155896	3.73235	-0.48994	0.668757	-0.136965	-0.24657	0.459029	0.0108213	0.454542	0.466906	0.632258
alpha-glutamylglutamate	0.0828013	0.320191	0.0197345	0.268796	0.205504	0.766364	0.705175	2.23624	0.0203706	0.997004	-0.224303	0.387705	3.1532	1.21842	1.41969	-0.310942	0.396898	0.709198	0.0167189	0.702266	0.721368	0.976837
N2-acetyllysine	0.0830508	0.320191	0.0261802	0.224288	0.472374	0.618257	0.567358	1.59194	0.0173337	0.412021	-0.289959	-0.452258	2.93313	1.35474	0.766636	-0.525231	-0.604972	0.542745	0.0127949	0.537441	0.552059	0.747568
val-val-ala	0.0844075	0.320191	0.0684348	0.0666763	0.816212	0.5139	0.423483	6.04849	0.143806	0.655927	-1.92424	-3.22611	2.21748	2.2364	0.242847	-0.693556	-0.858691	2.72764	0.0643026	2.70098	2.77445	3.75701
pantoate	0.0845429	0.320191	0.437615	0.0103854	0.745139	0.842264	0.889321	3.02322	0.31511	1.2259	-0.768636	-0.727227	0.831326	3.67555	0.340425	-0.207794	-0.145183	3.63663	0.0857314	3.60108	3.69903	5.00903
N1,N12-diacetylspermine	0.0851845	0.320191	0.0345121	0.13844	0.729573	0.61388	0.519278	4.74345	0.0701586	0.624927	-0.942585	-1.6422	2.72285	1.70832	0.362263	-0.531937	-0.684384	1.74209	0.0410688	1.72506	1.77199	2.39953
putrescine	0.0852884	0.320191	0.0636716	0.0769713	0.0966679	0.949366	0.817795	1.88119	0.0416574	1.6147	0.0558073	-0.274765	2.26996	2.13224	1.96763	0.0662043	-0.240709	0.828735	0.019537	0.820635	0.842956	1.14149
4-hydroxyglutamate	0.0855574	0.320191	0.411132	0.138463	0.0652652	0.109085	0.991251	-0.250546	-0.0114242	0.632616	-0.542625	0.0044661	-0.883167	-1.7082	2.25196	-1.88046	0.0114295	0.283691	0.00668785	0.280918	0.288559	0.390751
nicotinate ribonucleoside	0.0863603	0.320191	0.0455226	0.129065	0.894091	0.554458	0.360082	5.13455	0.0846218	-0.280628	-1.29904	-2.78462	2.51616	1.75905	-0.138878	-0.62585	-0.990713	2.04063	0.0481066	2.02068	2.07564	2.81073
lysylleucine	0.0876483	0.320191	0.0676448	0.0672267	0.862464	0.468941	0.512265	8.13315	0.192123	0.654219	-2.87241	-3.50458	2.22592	2.23042	0.180817	-0.772871	-0.696356	3.65384	0.0861373	3.61813	3.71654	5.03274
creatinine	0.0876532	0.320191	0.0293038	0.151689	0.497531	0.773007	0.670957	6.47195	0.0880039	1.62506	-0.697838	-1.39788	2.84681	1.64204	0.721868	-0.301779	-0.446415	2.2734	0.0535942	2.25118	2.31242	3.13135
2-aminoadipate	0.0877665	0.320191	0.0360721	0.157668	0.778766	0.547249	0.474655	7.82143	0.110644	0.8462	-1.88613	-3.05421	2.6896	1.61394	0.293859	-0.637649	-0.762509	2.90803	0.0685552	2.87961	2.95794	4.00548
N-acetylaspartate (NAA)	0.0882153	0.320191	0.0213781	0.246669	0.485822	0.752963	0.79861	1.24945	0.012233	0.297266	-0.135513	-0.148536	3.09036	1.28346	0.742506	-0.329519	-0.266727	0.404306	0.00953128	0.400354	0.411244	0.556884
N6-acetyllysine	0.0882756	0.320191	0.0150192	0.782558	0.11668	0.875954	0.793292	1.44662	0.00292001	0.778393	0.0710953	0.16193	3.37125	0.288656	1.8319	0.162888	0.273974	0.429103	0.0101159	0.42491	0.436467	0.59104
scyllo-inositol	0.0891191	0.320191	0.167197	0.0248488	0.266829	0.851089	0.715717	1.31874	0.0588331	1.0173	-0.167321	-0.44147	1.57118	2.97337	1.22401	-0.195988	-0.381869	0.839327	0.0197867	0.831124	0.85373	1.15607
1-(1-enyl-palmitoyl)-GPE (P-16:0)*	0.0891513	0.320191	0.042171	0.7613	0.472761	0.0558972	0.274137	0.950419	-0.0027688	0.28017	0.888638	-0.612304	2.57288	-0.317948	0.765934	2.36505	-1.20342	0.369398	0.00870836	0.365788	0.375737	0.508803
uridine 5'-diphosphate (UDP)	0.0915209	0.326396	0.008186	0.147074	0.925669	0.24855	0.291548	-1.00832	0.0102015	0.0250453	-0.337891	-0.414037	-3.87838	1.66447	0.0972848	-1.27773	-1.15621	0.259984	0.00612897	0.257443	0.264445	0.358097
indolelactate	0.0923696	0.326396	0.682656	0.00863062	0.943895	0.970812	0.526097	-0.154364	0.0324858	-0.0261216	0.0139485	-0.333198	-0.429353	3.83283	-0.0733723	0.0381422	-0.672845	0.359528	0.00847567	0.356014	0.365698	0.495208
2-hydroxysebacate	0.0927988	0.326396	0.0820271	0.220211	0.421937	0.171725	0.287831	-0.355942	-0.00550397	0.145587	-0.269284	0.274035	-2.08621	-1.3684	0.861725	-1.55167	1.16608	0.170616	0.00402219	0.168949	0.173544	0.235004
adipate	0.0955076	0.333622	0.0354871	0.504293	0.166423	0.503068	0.282497	0.868762	-0.00538263	0.501338	-0.232937	-0.522797	2.70188	-0.710098	1.57457	-0.712222	-1.18044	0.321539	0.00758011	0.318397	0.327057	0.442883
aconitate [cis or trans]	0.0969595	0.336188	0.0472113	0.0435106	0.864916	0.717334	0.286109	-0.584834	-0.0141218	-0.0413078	-0.0907093	-0.378848	-2.48923	-2.54966	-0.177554	-0.379573	-1.17069	0.234945	0.0055387	0.232649	0.238977	0.32361
3-hydroxybehenate*	0.0975604	0.336188	0.16535	0.0179886	0.0727578	0.683391	0.964315	1.00799	-0.0485481	-1.37339	0.278047	-0.0410007	1.57929	-3.22654	-2.17302	0.428286	-0.0466383	0.638255	0.0150465	0.632017	0.649208	0.879122
3-oxoadipate	0.0987701	0.338072	0.0594653	0.352221	0.194222	0.407133	0.326342	0.752657	0.00771234	0.469507	-0.294114	-0.477551	2.3198	1.00832	1.46137	-0.891209	-1.06861	0.324449	0.00764871	0.321278	0.330017	0.446891
dimethylarginine (ADMA + SDMA)	0.099979	0.339297	0.0527439	0.0664504	0.222074	0.950354	0.809127	2.48035	0.0543743	1.38956	0.068019	0.358208	2.40763	2.23887	1.36213	0.0649108	0.252439	1.03021	0.0242865	1.02014	1.04788	1.41899
threonine	0.100893	0.339297	0.0229407	0.410658	0.107289	0.894517	0.656194	1.4589	0.0100178	0.900694	0.0676208	0.309934	3.03531	0.884117	1.89243	0.138315	0.468159	0.480642	0.0113309	0.475944	0.48889	0.662028
guanosine-2',3'-cyclic monophosphate	0.101124	0.339297	0.652798	0.0991897	0.291312	0.347202	0.0468184	0.393132	0.0381734	-0.951706	-0.861725	-2.85557	0.473196	1.94905	-1.15683	-1.01972	-2.49541	0.830801	0.0195857	0.822681	0.845058	1.14433
pentose acid*	0.102077	0.340258	0.283255	0.107148	0.295799	0.0413209	0.158119	-0.230303	-0.00872355	0.221601	-0.514484	-0.433905	-1.17839	-1.89339	1.14505	-2.58803	-1.61186	0.19544	0.00460738	0.193529	0.198793	0.269195
serine	0.103246	0.34192	0.0187594	0.585703	0.12196	0.836164	0.629649	1.14714	-0.00487613	0.640298	-0.078918	0.251316	3.19324	-0.575768	1.79995	-0.215973	0.507901	0.359241	0.00846891	0.35573	0.365406	0.494813
alpha-ketoglutaramate*	0.105548	0.347287	0.103616	0.0465057	0.648995	0.12547	0.551055	-0.518856	-0.0159493	0.128302	-0.489753	-0.235322	-1.91756	-2.50036	0.478852	-1.77946	-0.631408	0.270581	0.0063788	0.267937	0.275225	0.372694
2-hydroxyphenylacetate	0.107453	0.351289	0.117254	0.0829715	0.163279	0.313732	0.134589	-0.337054	-0.00903047	0.289969	-0.206152	-0.438957	-1.82836	-2.07793	1.58847	-1.09941	-1.72874	0.184347	0.00434589	0.182546	0.187511	0.253917
isoleucylglycine	0.109074	0.354316	0.149071	0.0394844	0.837486	0.524162	0.620852	5.77126	0.215584	-0.739788	-2.39862	-2.50422	1.65468	2.62192	-0.214199	-0.676109	-0.521269	3.48783	0.0822236	3.45374	3.54768	4.80408
pterin	0.110682	0.355069	0.0991054	0.0323841	0.213483	0.131317	0.892674	0.647942	-0.0217089	-0.457914	-0.5904	-0.0644288	1.94966	-2.7709	-1.39147	-1.74654	-0.14075	0.332336	0.00783463	0.329088	0.338039	0.457754
cadaverine	0.110698	0.355069	0.0630922	0.0642985	0.39637	0.910922	0.986394	2.50734	0.0587511	0.995872	-0.130709	-0.0269653	2.27661	2.26282	0.913155	-0.116679	-0.0177757	1.10135	0.0259636	1.09058	1.12025	1.51698
methionine sulfone	0.111595	0.355708	0.0425144	0.121777	0.192182	0.957501	0.636921	1.04919	0.0173547	0.594639	-0.0230968	0.279769	2.56686	1.80104	1.46915	-0.0555531	0.496926	0.408746	0.00963595	0.404751	0.41576	0.562999
4-phenylbutyrate	0.112724	0.357075	0.0533073	0.243702	0.155112	0.847332	0.417825	0.875373	0.011115	0.587247	0.0745796	-0.437024	2.39983	1.29257	1.62582	0.20101	-0.869836	0.364765	0.00859912	0.3612	0.371024	0.502421
(3'-5')-uridylyluridine	0.114723	0.361166	0.280338	0.257238	0.143959	0.228659	0.0207298	-0.402285	0.010007	-0.564126	-0.46231	-1.45471	-1.18632	1.25178	-1.68	-1.34033	-3.11449	0.339104	0.00799418	0.33579	0.344923	0.467076
undecanedioate (C11-DC)	0.115884	0.362582	0.463567	0.170487	0.0629938	0.299699	0.166801	0.135394	-0.00634924	0.390162	-0.199693	-0.374768	0.782698	-1.55696	2.27775	-1.13493	-1.57291	0.172983	0.00407798	0.171293	0.175952	0.238264
5,6-dihydrouridine	0.118347	0.368032	0.0693462	0.120518	0.310834	0.456526	0.965945	0.799392	0.0154368	0.396759	-0.293036	-0.0221954	2.20787	1.80854	1.10664	-0.795694	-0.0445064	0.362064	0.00853546	0.358526	0.368278	0.498702
N-acetylmethionine sulfoxide	0.120595	0.368798	0.0289496	0.261852	0.19886	0.479463	0.0831041	0.817241	0.00835311	0.40914	0.219411	0.81851	2.85609	1.23831	1.44397	0.753858	2.07678	0.28614	0.00674558	0.283343	0.29105	0.394124
carnitine	0.120686	0.368798	0.026884	0.447233	0.491762	0.72303	0.672964	2.79899	0.018419	0.696531	-0.363118	-0.586983	2.91275	0.813069	0.731994	-0.371501	-0.443478	0.960945	0.0226537	0.951553	0.977435	1.32359
lysine	0.121538	0.368798	0.0204363	0.753116	0.171039	0.836234	0.752266	1.3476	-0.00334701	0.663693	-0.0946703	0.196258	3.12569	-0.329307	1.5546	-0.215879	0.330489	0.431137	0.0101638	0.426923	0.438535	0.59384
8-hydroxyoctanoate	0.122165	0.368798	0.0427963	0.412936	0.500531	0.511983	0.386411	0.684777	0.00554222	0.189675	-0.189453	-0.343811	2.56195	0.879556	0.716633	-0.69684	-0.933871	0.267288	0.00630115	0.264675	0.271874	0.368157
N-acetyltryptophan	0.12221	0.368798	0.376292	0.0204174	0.613462	0.681004	0.77154	0.326481	0.0251875	0.180225	-0.15008	-0.143001	0.955348	3.12642	0.532579	-0.431754	-0.303799	0.341741	0.00805634	0.338401	0.347605	0.470708
3-carboxyadipate	0.123127	0.369381	0.127233	0.447027	0.0384116	0.620625	0.588776	0.359476	-0.00389605	0.531617	-0.107792	-0.159767	1.76938	-0.813457	2.6425	-0.521614	-0.57093	0.203165	0.0047895	0.201179	0.206651	0.279836
glycylvaline	0.12401	0.369854	0.639613	0.0938926	0.142123	0.149555	0.615053	0.202758	-0.0192856	0.68814	-0.691387	0.300385	0.492882	-1.98864	1.6893	-1.65233	0.530138	0.411372	0.00969786	0.407351	0.418431	0.566617
glycerophosphoethanolamine	0.125032	0.370734	0.822839	0.0129707	0.499866	0.788156	0.529942	-0.287501	0.101152	0.873661	0.35131	-1.1282	-0.2339	3.4908	0.717792	0.280991	-0.66638	1.22916	0.0289768	1.21715	1.25026	1.69303
N-delta-acetylornithine	0.126186	0.371993	0.031609	0.45988	0.225049	0.811651	0.807055	1.55286	0.0103617	0.74546	-0.141016	-0.195734	2.78924	0.789486	1.35221	-0.249019	-0.25525	0.556732	0.0131246	0.55129	0.566285	0.766833
tryptophan	0.128396	0.376333	0.0183812	0.580145	0.304884	0.762705	0.838116	1.9019	-0.00816647	0.6582	-0.190478	0.174149	3.20939	-0.584558	1.12165	-0.316002	0.213354	0.592605	0.0139703	0.586813	0.602775	0.816245
ornithine	0.130002	0.378864	0.161569	0.0569318	0.432822	0.429714	0.756209	1.10545	0.0383952	0.576444	-0.596357	-0.310038	1.59614	2.35163	0.840533	-0.846544	-0.325007	0.692576	0.0163271	0.685807	0.704461	0.953943
5,6-dihydrothymine	0.134191	0.387505	0.275778	0.0206299	0.535958	0.76646	0.74596	1.62355	0.0995529	0.880138	0.428134	0.63286	1.19886	3.11829	0.656326	0.310809	0.339278	1.35424	0.0319255	1.34101	1.37748	1.86531
gamma-glutamylcitrulline*	0.134487	0.387505	0.234049	0.452173	0.154568	0.445619	0.144547	-0.53997	-0.00773447	0.658159	-0.338829	0.942843	-1.3229	-0.8038	1.62838	-0.816112	1.67704	0.40817	0.00962238	0.404181	0.415174	0.562207
cortisol	0.136171	0.388086	0.370506	0.308013	0.0540715	0.518009	0.167419	0.271656	-0.00736952	0.664111	-0.19601	-0.607063	0.967831	-1.11373	2.38939	-0.686543	-1.57022	0.280685	0.006617	0.277942	0.285502	0.386611
adenosine 3',5'-diphosphate	0.136211	0.388086	0.159293	0.932839	0.338456	0.14395	0.149522	-2.26476	-0.00292035	-1.45172	2.40912	-3.20879	-1.60648	-0.0878711	-1.03992	1.68004	-1.65249	1.40977	0.0332345	1.39599	1.43396	1.94179
anserine	0.139597	0.395525	0.0460902	0.168299	0.329319	0.968284	0.906176	1.15348	0.0169902	0.483618	0.0193973	-0.0779066	2.50699	1.56639	1.06148	0.0414472	-0.122931	0.460105	0.0108467	0.455608	0.468	0.633741
glutamate	0.145187	0.40909	0.0210064	0.791865	0.293818	0.991332	0.715932	1.67312	0.00350605	0.613921	0.00620813	0.283278	3.1041	0.275922	1.15024	0.0113235	0.381564	0.539003	0.0127067	0.533735	0.548252	0.742413
citrulline	0.146531	0.410609	0.0396474	0.108417	0.216178	0.795312	0.630234	0.560311	-0.0095071	0.292825	-0.0590242	0.149416	2.61885	-1.8849	1.38215	-0.27122	0.507016	0.213953	0.00504383	0.211862	0.217625	0.294696
N-acetylphenylalanine	0.148033	0.41255	0.171626	0.0400968	0.293266	0.903059	0.916976	2.46317	0.0976635	1.80986	0.205073	0.237634	1.55209	2.61044	1.15169	0.127041	0.108712	1.587	0.0374127	1.57149	1.61424	2.18591
2-hydroxystearate	0.150718	0.41689	0.361687	0.0210969	0.130493	0.568054	0.444031	0.313362	-0.0232042	-0.550435	-0.194976	-0.358147	0.987155	-3.10073	-1.7511	-0.603853	-0.819115	0.31744	0.00748346	0.314337	0.322887	0.437236
5-hydroxyhexanoate	0.152487	0.41689	0.609145	0.0797803	0.0859982	0.916931	0.240827	0.133606	0.0123032	0.503478	0.0274131	-0.444175	0.539222	2.1063	2.05205	0.10877	-1.30149	0.247776	0.00584117	0.245354	0.252028	0.341282
pimelate (C7-DC)	0.153136	0.41689	0.417867	0.739948	0.0796651	0.33729	0.1214	0.196554	-0.00185232	0.471581	-0.23967	-0.561313	0.869752	-0.347687	2.10734	-1.04264	-1.80328	0.225989	0.00532756	0.22378	0.229867	0.311273
ribitol	0.153523	0.41689	0.0408686	0.325857	0.414943	0.810405	0.762781	2.96167	0.0287691	0.989037	-0.290904	-0.496357	2.59623	1.06977	0.875557	-0.250707	-0.315897	1.14076	0.0268927	1.12961	1.16033	1.57126
4-hydroxyphenylpyruvate	0.153677	0.41689	0.11087	0.638652	0.0892283	0.426694	0.45006	0.364487	-0.00227292	0.391182	-0.169111	-0.217003	1.86875	-0.494325	2.02542	-0.852415	-0.807755	0.195043	0.00459803	0.193137	0.19839	0.268649
gamma-glutamylphenylalanine	0.155062	0.418421	0.144605	0.241318	0.0605359	0.663671	0.433059	0.652412	-0.0119241	0.888777	-0.180913	0.450222	1.67675	-1.29996	2.30677	-0.457115	0.840076	0.389093	0.00917265	0.38529	0.39577	0.53593
N-acetylmuramate	0.16015	0.428258	0.027224	0.537494	0.258624	0.881424	0.870393	1.81757	-0.00964927	0.773529	-0.0991124	-0.146833	2.90311	-0.653771	1.24771	-0.155636	-0.170271	0.626077	0.0147594	0.619958	0.636821	0.862348
5-hydroxylysine	0.161406	0.428258	0.0280885	0.602926	0.414517	0.993723	0.875921	2.05424	0.00923143	0.61919	0.00595107	-0.16012	2.87916	0.548837	0.876405	0.00820013	-0.162932	0.713485	0.01682	0.706511	0.725728	0.982742
phenylacetylphenylalanine	0.16422	0.428258	0.107108	0.0768544	0.576925	0.880967	0.830137	1.43385	0.0380807	0.44213	-0.120335	-0.233692	1.89365	2.13334	0.589673	-0.156242	-0.224071	0.757189	0.0178503	0.749788	0.770183	1.04294
N-acetylthreonine	0.165266	0.428258	0.0638228	0.278071	0.0869452	0.76499	0.626551	1.17177	0.0145233	1.04568	0.164387	0.364741	2.26823	1.19253	2.04413	0.312841	0.512596	0.5166	0.0121786	0.511551	0.525465	0.711556
2-hydroxyadipate	0.167298	0.428258	0.276848	0.332654	0.363745	0.130912	0.27475	0.502833	0.010443	0.409115	-0.747913	-0.695959	1.1959	1.05355	0.982613	-1.74877	-1.20171	0.420463	0.00991218	0.416354	0.427678	0.579139
N-formylphenylalanine	0.168227	0.428258	0.563336	0.0334651	0.156042	0.987159	0.884504	0.299676	-0.0317283	0.786932	0.00836337	0.102311	0.611449	-2.74608	1.62148	0.0167764	0.151557	0.490108	0.011554	0.485318	0.498519	0.675067
butyrate/isobutyrate (4:0)	0.168242	0.428258	0.10796	0.187568	0.117251	0.814267	0.648277	0.409817	0.00760954	0.393009	0.0542007	-0.143492	1.88794	1.48702	1.82838	0.245479	-0.479922	0.217071	0.00511732	0.214949	0.220796	0.29899
N-acetylhistidine	0.168474	0.428258	0.0590783	0.365761	0.723406	0.493904	0.494476	1.68264	0.0166921	0.265902	-0.536172	-0.725054	2.32457	0.978182	0.37097	-0.728225	-0.727221	0.723851	0.0170644	0.716776	0.736272	0.99702
maleate	0.168504	0.428258	0.131244	0.381746	0.0876428	0.606246	0.199816	-0.289199	-0.00368299	0.334143	0.0915511	-0.328447	-1.74694	-0.943718	2.03836	0.543698	-1.44043	0.165545	0.00390264	0.163927	0.168386	0.228019
guanosine 5'-diphosphate (GDP)	0.168785	0.428258	0.167439	0.999485	0.271479	0.486778	0.057487	-3.15882	-3.19188e-05	-2.41221	1.51595	-6.49681	-1.57013	-0.000672999	-1.21085	0.740808	-2.34453	2.01182	0.0474276	1.99216	2.04635	2.77105
2'-deoxyadenosine	0.169104	0.428258	0.162193	0.509193	0.902699	0.117574	0.181676	-1.75692	0.0182388	-0.139232	2.04846	-2.29404	-1.59334	0.701634	-0.127515	1.8264	-1.51044	1.10266	0.0259947	1.09189	1.12159	1.51879
arabitol/xylitol	0.169825	0.428258	0.0492598	0.700069	0.415588	0.671412	0.405481	0.668076	0.00259009	0.235312	-0.123237	-0.334904	2.4579	0.404214	0.874273	-0.445748	-0.894548	0.271808	0.00640772	0.269151	0.276472	0.374384
trans-urocanate	0.170129	0.428258	0.97344	0.0756122	0.124735	0.726665	0.382293	-0.0244774	-0.035666	1.24571	-0.262822	0.915632	-0.0347062	-2.14514	1.7837	-0.366365	0.942558	0.705274	0.0166264	0.698381	0.717377	0.971433
N-acetylleucine	0.170463	0.428258	0.24703	0.035659	0.327111	0.767907	0.900591	2.053	0.101836	1.69114	0.502876	0.28732	1.28236	2.69825	1.06676	0.308811	0.130296	1.60095	0.0377415	1.58531	1.62843	2.20513
3-acetylphenol sulfate	0.173201	0.433002	0.654382	0.437096	0.0737263	0.730281	0.157302	-0.217665	-0.00907073	0.990353	-0.169874	1.02874	-0.470845	-0.832319	2.16344	-0.361266	1.61563	0.462286	0.0108981	0.457768	0.470219	0.636746
chrysoeriol	0.177188	0.43396	0.0447626	0.160457	0.859619	0.308216	0.591086	-1.09659	-0.0163697	-0.0792761	-0.491053	-0.338867	-2.52863	-1.60117	-0.184607	-1.11321	-0.567302	0.433671	0.0102235	0.429432	0.441113	0.597331
cysteine	0.177606	0.43396	0.139592	0.183325	0.146075	0.946325	0.502262	0.817406	0.0170228	0.793772	-0.0342806	-0.471976	1.70232	1.50381	1.66942	-0.070188	-0.713622	0.480171	0.0113198	0.475478	0.488411	0.66138
5-methyluridine (ribothymidine)	0.177644	0.43396	0.138165	0.069171	0.26884	0.966706	0.767939	1.23726	0.0376968	0.872998	-0.0320272	0.307761	1.70976	2.20971	1.21829	-0.0435113	0.308767	0.723649	0.0170596	0.716576	0.736067	0.996742
glutamine_degradant*	0.177925	0.43396	0.154347	0.148588	0.151766	0.576171	0.953435	0.848503	0.0203421	0.846529	-0.312971	-0.043664	1.62942	1.65704	1.64167	-0.590873	-0.0608762	0.52074	0.0122761	0.51565	0.529676	0.717258
N-acetylglucosamine/N-acetylgalactosamine	0.179088	0.43396	0.0548478	0.710545	0.191108	0.718724	0.676742	1.75294	0.00676134	1.07499	-0.283014	-0.444503	2.37893	0.38923	1.47327	-0.377601	-0.43796	0.736861	0.0173711	0.729659	0.749506	1.01494
TMP	0.180316	0.43396	0.223049	0.630685	0.214814	0.72339	0.049258	-1.02659	0.00901771	-1.03749	0.285084	-2.55765	-1.35887	0.506334	-1.38685	0.370992	-2.45792	0.755472	0.0178098	0.748088	0.768436	1.04057
erythronate*	0.180775	0.43396	0.053811	0.487647	0.27027	0.643627	0.821594	1.2925	0.00941332	0.649446	-0.267485	-0.175264	2.39293	0.739268	1.21425	-0.486866	-0.235579	0.540132	0.0127333	0.534853	0.549401	0.743969
nicotinate	0.18104	0.43396	0.0502262	0.531699	0.596863	0.601012	0.521371	1.56567	0.0100211	0.354201	-0.359626	-0.600854	2.44359	0.663436	0.558267	-0.551809	-0.680833	0.640727	0.0151048	0.634465	0.651723	0.882527
beta-alanine	0.181242	0.43396	0.0435444	0.334348	0.438117	0.91353	0.916069	2.46142	0.0238917	0.793973	-0.111228	-0.146175	2.54908	1.04955	0.830366	-0.113246	-0.109905	0.96561	0.0227637	0.956173	0.982181	1.33002
dodecanedioate (C12)	0.184043	0.438607	0.994787	0.0895481	0.121403	0.318374	0.430671	-0.00148116	-0.0103712	0.388346	-0.240672	-0.253033	-0.00681045	-2.02283	1.80326	-1.08796	-0.84469	0.217483	0.00512704	0.215357	0.221215	0.299558
propionylglycine (C3)	0.185964	0.441124	0.0234376	0.864957	0.730453	0.91439	0.746429	1.30314	0.00180641	0.154329	-0.0492296	0.201349	3.01866	0.177499	0.361024	-0.112114	0.338624	0.431696	0.010177	0.427477	0.439104	0.594611
3-aminoisobutyrate	0.188444	0.444937	0.0446224	0.335348	0.530037	0.909395	0.881437	3.95092	0.0385376	1.02983	-0.188459	-0.334605	2.53095	1.0472	0.666221	-0.118689	-0.155619	1.56104	0.0368007	1.54578	1.58783	2.15015
3-hydroxyarachidate*	0.189373	0.44507	0.168718	0.0322994	0.18334	0.996501	0.737111	1.07261	-0.0448145	-1.02084	0.00318756	-0.332069	1.56458	-2.77288	-1.50376	0.00457111	-0.351663	0.685562	0.0161617	0.678862	0.697327	0.944282
glycine	0.193558	0.451279	0.0419693	0.642844	0.152711	0.890777	0.805314	1.19396	-0.00533167	0.75127	-0.0675269	0.164433	2.57645	-0.488038	1.63717	-0.143258	0.257612	0.463414	0.0109247	0.458884	0.471366	0.638298
gamma-glutamylisoleucine*	0.195309	0.451279	0.371451	0.113832	0.0916923	0.823723	0.387219	0.469769	-0.0212107	0.96609	-0.115135	0.624536	0.965782	-1.84973	2.00575	-0.232708	0.932175	0.486413	0.0114669	0.481659	0.49476	0.669977
7-methylguanine	0.19548	0.451279	0.151632	0.151796	0.143789	0.678729	0.704441	0.633258	0.0149216	0.641783	-0.170635	0.211351	1.64232	1.64153	1.68085	-0.435065	0.397948	0.385588	0.00909002	0.38182	0.392205	0.531103
alanylleucine	0.195554	0.451279	0.092778	0.27738	0.897602	0.423774	0.469479	6.2789	0.0885223	0.417894	-2.74402	-3.34242	1.99726	1.19443	0.13424	-0.858121	-0.771892	3.14376	0.0741124	3.11303	3.19771	4.33016
malonate	0.199068	0.457318	0.872741	0.0432726	0.298511	0.371101	0.500569	-0.0473637	-0.0170588	0.319308	-0.278575	-0.279669	-0.167153	-2.55373	1.138	-0.966541	-0.716567	0.283356	0.00667995	0.280586	0.288218	0.39029
N6-methyllysine	0.204151	0.462996	0.0904087	0.149631	0.211545	0.868451	0.777572	1.68088	0.0324715	1.15445	0.146597	0.33937	2.01593	1.65196	1.39823	0.172852	0.2955	0.833799	0.0196564	0.82565	0.848108	1.14846
o-tyrosine	0.205382	0.462996	0.0322751	0.307123	0.289649	0.90643	0.837052	0.848241	-0.00804626	0.351687	0.0381389	0.0904796	2.77345	-1.11597	1.16124	0.122597	0.214781	0.305843	0.00721009	0.302854	0.311092	0.421264
glucuronate	0.205488	0.462996	0.0505367	0.513998	0.492724	0.699854	0.738321	1.23706	0.00829066	0.366781	-0.208691	-0.244485	2.43905	0.693389	0.7303	-0.404523	-0.349966	0.50719	0.0119567	0.502233	0.515894	0.698595
ferulate	0.205805	0.462996	0.0982357	0.306459	0.601776	0.102705	0.757009	-0.450326	-0.00606598	-0.125528	-0.450539	0.102711	-1.95602	-1.11765	-0.550621	-1.92393	0.323897	0.230225	0.00542744	0.227975	0.234176	0.317109
N-acetylserine	0.206254	0.462996	0.0439984	0.502424	0.239069	0.993823	0.389584	1.06399	0.00704048	0.541841	-0.00343654	0.534695	2.54139	0.71334	1.30699	-0.00806988	0.927228	0.418663	0.00986974	0.414571	0.425847	0.576659
methylsuccinate	0.207518	0.462996	0.585142	0.143239	0.107428	0.0664325	0.949992	0.183863	0.0126552	0.597203	0.726166	-0.0287149	0.576654	1.68363	1.89151	2.23906	-0.0653842	0.318845	0.0075166	0.315729	0.324317	0.439172
trigonelline (N'-methylnicotinate)	0.207894	0.462996	0.651569	0.835466	0.0541951	0.364273	0.34132	0.0897401	-0.000966034	0.446673	-0.188595	-0.268867	0.475022	-0.216909	2.38771	-0.98145	-1.03326	0.188918	0.00445363	0.187072	0.19216	0.260212
2,3-dimethylsuccinate	0.209072	0.463595	0.0759322	0.78422	0.172044	0.823313	0.428195	0.85254	-0.00268696	0.610989	-0.0944301	-0.465687	2.14208	-0.286378	1.55031	-0.233261	-0.849493	0.397997	0.00938255	0.394107	0.404827	0.548194
carotene diol (1)	0.210862	0.464024	0.344528	0.0444868	0.0883321	0.786895	0.898708	0.752549	-0.0438088	-1.47658	-0.210954	-0.134164	1.02585	-2.53321	-2.03271	-0.282716	-0.13278	0.733583	0.0172938	0.726413	0.746171	1.01042
adenosine-2',3'-cyclic monophosphate	0.211508	0.464024	0.481292	0.252754	0.443155	0.539189	0.085982	0.467148	0.0185616	-0.505842	-0.412096	-1.75925	0.750583	1.26508	-0.820774	-0.650957	-2.05218	0.622381	0.0146723	0.616298	0.633062	0.857258
acetylagmatine	0.211995	0.464024	0.0738608	0.581641	0.935549	0.436127	0.38058	1.4216	0.00902405	-0.0548954	-0.557884	-0.856903	2.16212	0.582188	-0.0843148	-0.834176	-0.946192	0.657502	0.0155002	0.651076	0.668785	0.905633
hippurate	0.214291	0.467045	0.370137	0.0470228	0.295048	0.990683	0.876709	0.451703	0.0273978	0.52966	-0.00577359	-0.103982	0.968632	2.49219	1.14701	-0.012172	-0.161887	0.46633	0.0109935	0.461773	0.474333	0.642316
N6-succinyladenosine	0.219068	0.472886	0.031047	0.258554	0.57691	0.934038	0.266215	-4.11569	0.0431985	0.857443	0.128893	-2.47914	-2.80285	1.24792	0.589697	0.0862976	-1.22576	1.46839	0.0346165	1.45404	1.49359	2.02254
pheophytin A	0.219467	0.472886	0.630406	0.0671333	0.0528281	0.622914	0.807384	0.54968	-0.0570607	-2.58479	-0.571658	-0.38069	0.506755	-2.23143	-2.40646	-0.518125	-0.254803	1.08471	0.0255713	1.0741	1.10332	1.49406
azelate (C9-DC)	0.220275	0.472886	0.432094	0.5789	0.119507	0.421424	0.150812	0.162005	-0.00266061	0.345755	-0.168855	-0.436313	0.841939	-0.586534	1.81463	-0.862734	-1.64625	0.192418	0.00453616	0.190538	0.19572	0.265034
choline	0.220884	0.472886	0.104009	0.125228	0.342419	0.95151	0.851787	4.12151	0.0903642	2.19685	0.138798	0.578283	1.91483	1.78086	1.03072	0.0633967	0.195056	2.15242	0.050742	2.13138	2.18935	2.9647
2-methylcitrate/homocitrate	0.221607	0.472886	0.0698652	0.0504384	0.794406	0.797815	0.947252	0.595899	-0.0155662	-0.072995	-0.073702	-0.0257038	2.20246	-2.44049	-0.272454	-0.267809	-0.0689728	0.270561	0.00637832	0.267916	0.275204	0.372666
diaminopimelate	0.222837	0.473529	0.14381	0.136821	0.748667	0.589597	0.629653	3.31535	0.0798356	0.655324	-1.14292	-1.37992	1.68075	1.71684	0.335502	-0.569639	-0.507895	1.97254	0.0465015	1.95326	2.00639	2.71695
N6,N6-dimethyllysine	0.224453	0.474984	0.0480117	0.465939	0.26293	0.889822	0.792877	2.58571	0.0191558	1.27689	0.153462	0.394772	2.47682	0.778351	1.23519	0.14452	0.274541	1.04396	0.0246108	1.03376	1.06188	1.43793
3-hydroxystearate	0.231453	0.487773	0.172751	0.0319289	0.442832	0.914451	0.746638	1.34696	-0.0570841	-0.708043	-0.0992003	-0.405671	1.54732	-2.78161	-0.821388	-0.112033	-0.338332	0.870516	0.0205219	0.862008	0.885454	1.19903
glucose	0.234185	0.4915	0.0606096	0.554938	0.433318	0.815452	0.65203	8.13203	0.0519673	2.93195	-0.874823	-2.30411	2.30589	0.625068	0.839577	-0.243876	-0.474337	3.52664	0.0831386	3.49217	3.58716	4.85754
riboflavin (vitamin B2)	0.236239	0.493778	0.0917315	0.702785	0.247165	0.440512	0.854612	0.938138	0.00441473	0.593828	-0.392932	-0.12325	2.00545	0.400319	1.28195	-0.825795	-0.191284	0.467795	0.011028	0.463223	0.475823	0.644334
vanillactate	0.238151	0.494667	0.0704648	0.190259	0.918566	0.950656	0.36486	-0.7447	-0.0118029	0.0357991	0.0222511	-0.457773	-2.19625	-1.47655	0.10662	0.0645154	-0.98016	0.339077	0.00799355	0.335763	0.344896	0.467039
indolepropionate	0.238604	0.494667	0.191357	0.0562194	0.821067	0.827641	0.170591	-0.796533	0.0301101	-0.126585	-0.125153	-1.15987	-1.47231	2.36084	-0.23629	-0.22743	-1.55651	0.541008	0.012754	0.53572	0.550292	0.745175
phenylacetylglycine	0.244391	0.504612	0.417291	0.0567775	0.251141	0.988455	0.874432	0.33393	0.0212748	0.482168	0.00588261	-0.0870938	0.870894	2.35361	1.26991	0.0150831	-0.164908	0.383433	0.00903922	0.379686	0.390013	0.528135
heptanoate (7:0)	0.245549	0.504959	0.317875	0.0670826	0.18036	0.350296	0.824131	0.940176	0.0454194	1.29562	0.889139	0.276024	1.08918	2.23198	1.51577	1.01268	0.232158	0.863195	0.0203493	0.854759	0.878008	1.18895
aspartate	0.24766	0.507256	0.0563612	0.337616	0.183156	0.929473	0.478853	1.03683	-0.0107954	0.654792	0.0412587	0.457039	2.359	-1.04188	1.50449	0.0922884	0.754952	0.43952	0.0103614	0.435225	0.447063	0.605388
gamma-tocopherol/beta-tocopherol	0.249754	0.509497	0.946302	0.133644	0.0463014	0.595856	0.377842	-0.0305611	-0.0177898	-1.079	-0.247841	-0.570724	-0.0702178	-1.73384	-2.50361	-0.559838	-0.952029	0.435232	0.0102604	0.430978	0.442701	0.599482
diacetylspermidine*	0.255086	0.518302	0.048879	0.610541	0.397111	0.844397	0.914354	1.39897	0.00718964	0.51261	0.118371	-0.0877261	2.46362	0.537071	0.911629	0.204937	-0.11216	0.567851	0.0133868	0.562301	0.577596	0.782149
phytanate	0.256391	0.518886	0.206275	0.128268	0.108611	0.448453	0.388745	-0.751644	-0.0220541	-0.989443	-0.437476	-0.678777	-1.41692	-1.76353	-1.88361	-0.810772	-0.928979	0.530476	0.0125057	0.525292	0.53958	0.73067
3-hydroxydodecanedioate*	0.261418	0.52697	0.65295	0.0748372	0.61924	0.199501	0.215609	-0.106903	-0.0114699	0.117219	-0.331429	-0.430905	-0.47297	-2.1526	0.523729	-1.4416	-1.38411	0.226025	0.00532841	0.223816	0.229904	0.311323
gamma-glutamylglycine	0.26326	0.528592	0.73225	0.352247	0.102995	0.586935	0.28912	0.135484	-0.00898301	0.719239	-0.220586	0.605217	0.358493	-1.00826	1.9219	-0.573826	1.16265	0.377927	0.00890942	0.374234	0.384413	0.520551
alpha-ketoglutarate	0.265701	0.531402	0.139037	0.162274	0.180241	0.750882	0.72296	0.776124	0.0170925	0.68338	0.153896	0.232963	1.7052	1.59297	1.51626	0.332416	0.371601	0.455151	0.0107299	0.450702	0.462961	0.626917
carotene diol (3)	0.267427	0.532766	0.275055	0.0561245	0.137548	0.764521	0.967406	0.400337	-0.0185638	-0.565489	-0.106303	-0.0195592	1.20087	-2.36208	-1.713	-0.313489	-0.0425957	0.333374	0.0078591	0.330116	0.339095	0.459184
orotate	0.270264	0.533805	0.0998438	0.0571563	0.890207	0.838368	0.986908	1.66383	-0.0473829	0.122032	-0.185415	0.0201605	1.94431	-2.34875	0.144011	-0.213016	0.0171042	0.855744	0.0201737	0.847381	0.870429	1.17869
(16 or 17)-methylstearate (a19:0 or i19:0)	0.270497	0.533805	0.130105	0.0451581	0.880293	0.606993	0.891725	1.0744	-0.0364357	-0.0953514	0.338177	-0.119861	1.75325	-2.52211	-0.157134	0.542542	-0.142004	0.612803	0.0144465	0.606814	0.623319	0.844065
imidazole lactate	0.271324	0.533805	0.306595	0.6695	0.0533432	0.821286	0.295535	-0.283661	0.0026846	0.603187	0.0609422	-0.400652	-1.11731	0.448551	2.39934	0.235995	-1.14574	0.253879	0.00598505	0.251398	0.258236	0.349689
1,3-diaminopropane	0.272136	0.533805	0.0712768	0.499544	0.635431	0.519828	0.860994	1.37239	0.0106224	0.310045	-0.436052	0.157911	2.18794	0.718354	0.49917	-0.683451	0.182775	0.627252	0.0147871	0.621121	0.638016	0.863966
hexadecenedioate (C16:1-DC)*	0.273699	0.534814	0.168644	0.16706	0.220925	0.524564	0.82	0.683078	-0.016174	0.590429	-0.299886	-0.142931	1.5649	-1.57178	1.36599	-0.675432	-0.237731	0.436501	0.0102903	0.432234	0.443991	0.601229
carotene diol (2)	0.276954	0.539109	0.315131	0.0500319	0.177057	0.927258	0.991719	0.812635	-0.0427644	-1.12289	0.0717991	-0.0110492	1.09595	-2.44644	-1.52931	0.095197	-0.0108186	0.741492	0.0174803	0.734245	0.754216	1.02132
fumarate	0.278323	0.539714	0.483677	0.109868	0.124881	0.750296	0.644308	-0.233586	-0.0138367	-0.552551	-0.106085	0.209447	-0.746324	-1.8753	-1.78286	-0.333232	0.485847	0.312982	0.00737838	0.309923	0.318353	0.431096
beta-citrylglutamate	0.281286	0.543393	0.167219	0.278404	0.1578	0.920089	0.840129	1.12675	0.0201467	1.14573	-0.0763166	-0.20809	1.57109	1.19162	1.61333	-0.104617	-0.210655	0.717176	0.016907	0.710166	0.729483	0.987826
1-methyl-beta-carboline-3-carboxylic acid	0.285843	0.550112	0.194989	0.10306	0.795656	0.290819	0.354469	-0.507862	-0.0157731	0.0933582	-0.410203	-0.481186	-1.45847	-1.92144	0.270751	-1.15814	-1.00325	0.348216	0.00820899	0.344812	0.354191	0.479626
5-methyl-2'-deoxycytidine	0.291816	0.557763	0.264339	0.393298	0.803933	0.684071	0.176755	-0.497462	-0.00875891	0.103826	-0.175621	0.851843	-1.23113	-0.919503	0.259488	-0.427299	1.53056	0.404069	0.0095257	0.40012	0.411003	0.556558
4-methylhexanoate (a7:0)	0.292005	0.557763	0.119337	0.748478	0.0876899	0.47596	0.961368	1.01133	0.00440897	1.12407	0.430677	-0.0387391	1.81565	0.335765	2.03798	0.760155	-0.0504934	0.557006	0.0131311	0.551563	0.566565	0.767212
hexanoylcarnitine (C6)	0.295985	0.562402	0.107672	0.241613	0.250977	0.678267	0.890236	-0.386381	-0.00626107	-0.257194	-0.0906147	-0.0405433	-1.88987	-1.29904	-1.27041	-0.435737	-0.143973	0.204449	0.00481976	0.202451	0.207957	0.281604
hypoxanthine	0.297426	0.562402	0.276081	0.196842	0.219146	0.516775	0.642982	0.511396	0.0146066	0.579942	-0.299004	0.286825	1.19802	1.4515	1.37201	-0.688645	0.487831	0.426867	0.0100631	0.422695	0.434192	0.58796
(3'-5')-adenylyladenosine*	0.297742	0.562402	0.161705	0.753579	0.404324	0.853571	0.0790299	-0.478245	-0.00232239	-0.266208	0.0587429	-0.872423	-1.59553	-0.328662	-0.896893	0.192673	-2.11313	0.299741	0.00706621	0.296811	0.304884	0.412858
xylose	0.300112	0.563485	0.0456434	0.422233	0.973878	0.70505	0.991552	1.27951	-0.0103315	0.0172011	-0.205546	-0.00773641	2.5142	-0.861144	0.0341331	-0.397077	-0.0110367	0.508915	0.0119974	0.503941	0.517648	0.700971
valylleucine	0.300525	0.563485	0.145153	0.698709	0.882299	0.329141	0.338183	5.16287	0.0295311	0.471772	-3.33125	-4.42033	1.67401	0.406167	0.154477	-1.0619	-1.04056	3.08414	0.0727068	3.05399	3.13706	4.24804
3-hydroxy-3-methylglutarate	0.304123	0.567959	0.19124	0.198298	0.209998	0.576599	0.665448	0.5896	-0.0136475	0.556448	-0.240329	0.250619	1.47276	-1.44606	1.40367	-0.590191	0.454501	0.400335	0.00943768	0.396423	0.407205	0.551416
allo-threonine	0.305139	0.567959	0.0851488	0.434768	0.189457	0.967527	0.943674	0.860722	-0.00824549	0.612428	-0.0180429	-0.0424087	2.05922	-0.836786	1.47965	-0.042438	-0.0736612	0.417985	0.00985377	0.4139	0.425158	0.575726
nicotinic acid mononucleotide (NaMN)	0.309886	0.572453	0.205486	0.935984	0.175539	0.676062	0.186337	-0.463846	0.000644997	-0.496792	0.14587	-0.671337	-1.41976	0.0837447	-1.53561	0.438953	-1.49185	0.326708	0.00770195	0.323514	0.332314	0.450002
2,4,6-trihydroxybenzoate	0.311367	0.572453	0.0664326	0.597757	0.327015	0.687171	0.191607	-1.8226	-0.0106862	-0.860046	-0.350072	-1.64967	-2.23906	-0.556873	-1.06699	-0.422806	-1.47135	0.814003	0.0191897	0.806048	0.827972	1.12119
2'-deoxyadenosine 5'-monophosphate	0.311917	0.572453	0.150361	0.823683	0.379781	0.718606	0.112435	-3.12383	0.0103985	-1.77874	0.728168	-4.85141	-1.64843	0.232762	-0.947893	0.377767	-1.85864	1.89504	0.0446744	1.87652	1.92756	2.61019
methionine sulfoxide	0.312797	0.572453	0.251074	0.106157	0.242633	0.805664	0.647014	0.667979	-0.0235578	0.674866	-0.137554	0.349017	1.27011	-1.90009	1.29587	-0.257136	0.481806	0.525921	0.0123983	0.52078	0.534946	0.724394
hydroxymethylpyrimidine	0.313166	0.572453	0.063789	0.968299	0.942257	0.684569	0.604056	3.56973	-0.00153676	-0.117669	-0.682748	-1.18573	2.26861	-0.0414277	-0.0755187	-0.426576	-0.547086	1.57353	0.037095	1.55815	1.60053	2.16735
3-formylindole	0.317956	0.579134	0.575631	0.116361	0.568571	0.258955	0.809463	-0.143483	-0.010483	0.144792	-0.307498	0.0841593	-0.591733	-1.83388	0.603023	-1.24674	0.251983	0.24248	0.00571632	0.24011	0.246641	0.333987
cinnamate	0.321725	0.583913	0.896738	0.0457065	0.312966	0.583713	0.854044	-0.0547466	-0.0239586	-0.441006	-0.238121	-0.106966	-0.135382	-2.51318	-1.10132	-0.57891	-0.192041	0.404386	0.00953318	0.400434	0.411326	0.556995
branched chain 14:0 dicarboxylic acid**	0.324823	0.587446	0.488003	0.0515438	0.621366	0.546026	0.843348	0.332623	-0.025739	0.232093	-0.292995	-0.127986	0.738637	-2.42454	0.520484	-0.63966	-0.206341	0.45032	0.010616	0.445919	0.458047	0.620263
threonylphenylalanine	0.32832	0.58843	0.141335	0.70496	0.557687	0.396991	0.382201	3.13466	0.0173343	-1.13761	-1.71702	-2.40382	1.69333	0.397206	-0.620597	-0.911876	-0.942753	1.85118	0.0436406	1.83309	1.88295	2.54979
N-carbamoylputrescine	0.330993	0.58843	0.22684	0.273768	0.14029	0.68123	0.760559	1.63287	0.0344382	2.04016	0.532238	-0.532871	1.34629	1.20445	1.69871	0.431424	-0.318974	1.21286	0.0285926	1.20101	1.23368	1.67058
(3'-5')-guanylylcytidine	0.332938	0.58843	0.754584	0.904544	0.59489	0.895286	0.0533287	-0.0509389	0.000458974	-0.0865197	0.0217373	-0.514436	-0.327265	0.125083	-0.561346	0.137299	-2.39953	0.15565	0.00366937	0.154129	0.158321	0.21439
hydroxyproline	0.333331	0.58843	0.15511	0.137135	0.444668	0.688814	0.640471	0.836564	0.0208052	0.416738	0.220042	0.348405	1.62583	1.71518	0.81791	0.420429	0.491595	0.514544	0.0121301	0.509515	0.523374	0.708725
1-methylhistamine	0.334806	0.58843	0.164197	0.188192	0.411438	0.785249	0.815034	1.41101	0.0311684	0.778298	0.258141	-0.299847	1.58439	1.48458	0.882553	0.284968	-0.244441	0.890575	0.0209948	0.881871	0.905857	1.22666
p-cresol	0.33606	0.58843	0.134523	0.411573	0.703036	0.57017	0.580472	0.682832	0.00821381	0.156404	-0.241195	-0.317682	1.72909	0.882283	0.399961	-0.600459	-0.584039	0.394908	0.00930972	0.391048	0.401684	0.543939
(3'-5')-adenylyluridine	0.337482	0.58843	0.147881	0.853708	0.267602	0.689694	0.0844407	-0.656666	-0.00179456	-0.478457	-0.168605	-1.12495	-1.6605	-0.192491	-1.2218	-0.419156	-2.06525	0.395463	0.00932283	0.391598	0.40225	0.544705
p-hydroxybenzaldehyde	0.337571	0.58843	0.0674555	0.679669	0.464762	0.84489	0.204669	-0.867737	-0.00398206	-0.301018	-0.0809263	-0.763224	-2.22795	-0.433695	-0.780506	-0.204276	-1.42271	0.389477	0.0091817	0.385671	0.396161	0.536459
anthranilate	0.33822	0.58843	0.130217	0.178858	0.713977	0.388033	0.833321	-1.92584	-0.0394237	-0.4182	-1.03997	-0.332655	-1.75263	-1.5219	-0.384343	-0.930469	-0.219791	1.09883	0.0259043	1.08809	1.11769	1.51351
saccharopine	0.3383	0.58843	0.0615914	0.343567	0.373244	0.817551	0.97215	1.24777	-0.0131818	0.518057	0.133348	0.0272628	2.29416	-1.02807	0.961905	0.241038	0.0363919	0.54389	0.0128219	0.538574	0.553223	0.749145
2'-deoxyguanosine	0.339006	0.58843	0.19394	0.473794	0.512222	0.617883	0.132398	-0.781617	0.0096269	-0.368576	0.285843	-1.28136	-1.46244	0.764066	-0.696431	0.525804	-1.74061	0.534459	0.0125996	0.529236	0.543631	0.736155
nicotinamide riboside	0.339557	0.58843	0.195711	0.514366	0.338199	0.243585	0.148874	-0.374849	-0.00420528	0.265311	-0.338638	-0.587208	-1.45575	-0.692759	1.04052	-1.29293	-1.65564	0.257496	0.00607033	0.25498	0.261915	0.354671
dihydroorotate	0.341089	0.58843	0.391325	0.0417013	0.904228	0.968009	0.937087	1.13386	-0.0747039	0.152564	0.0522062	-0.13916	0.923599	-2.58122	0.125499	0.0418076	-0.0822968	1.22766	0.0289414	1.21566	1.24873	1.69096
dihydroferulate	0.342194	0.58843	0.106749	0.290163	0.923971	0.851888	0.305063	-0.56052	-0.00808331	0.0291314	0.0586115	-0.456532	-1.89608	-1.15988	0.0995157	0.194921	-1.1212	0.295621	0.0069691	0.292732	0.300694	0.407183
isocaproylcarnitine	0.342674	0.58843	0.646093	0.321906	0.249656	0.291589	0.245969	0.0997712	-0.00525402	0.260575	-0.242819	-0.365643	0.48318	-1.07933	1.27439	-1.1561	-1.2856	0.206489	0.00486785	0.20447	0.210032	0.284414
imidazole propionate	0.345526	0.59034	0.201198	0.244279	0.137776	0.706681	0.717378	1.49871	0.031773	1.7699	0.419244	0.545808	1.43535	1.29079	1.7118	0.394745	0.37951	1.04415	0.0246152	1.03394	1.06206	1.43819
indole-3-carboxylate	0.347059	0.59034	0.0701599	0.536151	0.80038	0.418193	0.909472	-1.05492	-0.00741758	0.125538	-0.42401	-0.0783445	-2.1994	-0.656005	0.264318	-0.869108	-0.118588	0.479638	0.0113072	0.47495	0.487868	0.660645
fructosyllysine	0.347259	0.59034	0.123297	0.448518	0.349383	0.704788	0.939354	1.87135	0.019956	1.04928	-0.422155	-0.114093	1.79208	0.81065	1.01475	-0.397452	-0.0793242	1.04423	0.0246172	1.03403	1.06215	1.43831
gamma-glutamylglutamate	0.349884	0.592421	0.466863	0.822352	0.0713637	0.765742	0.509431	0.136273	0.000970215	0.379992	-0.0556476	0.169469	0.776662	0.234556	2.18706	-0.311801	0.701225	0.17546	0.00413638	0.173746	0.178471	0.241676
glycylisoleucine	0.351906	0.592421	0.985547	0.725536	0.190578	0.290486	0.398658	-0.0109408	-0.005026	0.846449	-0.683067	0.725002	-0.0188828	-0.367959	1.47531	-1.15902	0.908452	0.579405	0.0136591	0.573742	0.589348	0.798063
N-acetylcysteine	0.352222	0.592421	0.210117	0.250296	0.0992614	0.571161	0.974612	0.683778	-0.0146171	-0.940197	-0.296826	-0.022265	1.40326	-1.27246	-1.94853	-0.598872	-0.0331733	0.487279	0.0114873	0.482517	0.495641	0.67117
citrate	0.353129	0.592421	0.477187	0.0656106	0.778337	0.826273	0.67964	-0.172241	-0.0120437	0.0662587	-0.0529956	-0.135763	-0.757945	-2.24812	0.294448	-0.229272	-0.433737	0.227247	0.00535723	0.225026	0.231147	0.313007
valerate (5:0)	0.35718	0.597252	0.102229	0.851662	0.220193	0.99199	0.887592	0.615962	0.00147089	0.433089	-0.00340205	-0.0649182	1.92728	0.195222	1.36846	-0.0104651	-0.14747	0.319602	0.00753444	0.316478	0.325086	0.440214
quinate	0.358785	0.597726	0.0857708	0.313667	0.834537	0.304418	0.473708	-0.986172	-0.0124459	-0.103721	-0.548362	-0.5054	-2.05396	-1.09957	-0.218157	-1.12284	-0.764221	0.480133	0.0113189	0.47544	0.488372	0.661327
13-HODE + 9-HODE	0.360604	0.597726	0.550635	0.149939	0.156259	0.168422	0.783684	-0.233349	-0.0143638	-0.592376	-0.587982	-0.145992	-0.632096	-1.65047	-1.62047	-1.56586	-0.287112	0.369167	0.0087029	0.365559	0.375502	0.508484
5-aminovalerate	0.361918	0.597726	0.0634941	0.551802	0.393108	0.951248	0.387398	0.826636	-0.00540529	0.331422	0.0235888	0.466967	2.27199	-0.630187	0.919895	0.0637393	0.9318	0.363838	0.00857728	0.360282	0.370082	0.501145
3-methyl-2-oxobutyrate	0.362152	0.597726	0.162914	0.612866	0.504348	0.579579	0.422214	0.845783	0.00668968	0.373963	-0.31675	-0.630932	1.5901	0.533495	0.710003	-0.585455	-0.861181	0.531904	0.0125393	0.526706	0.541032	0.732636
laurate (12:0)	0.366137	0.602354	0.118766	0.352444	0.217413	0.274273	0.530123	-0.529157	-0.00691108	-0.3969	-0.355954	-0.266872	-1.81912	-1.00781	-1.37791	-1.20304	-0.666077	0.290887	0.00685749	0.288044	0.295879	0.400663
malate	0.367757	0.602513	0.889687	0.051325	0.851844	0.656132	0.954231	0.121894	-0.0482113	0.162646	-0.401224	0.0694253	0.144699	-2.42767	0.194979	-0.468251	0.0598334	0.842401	0.0198591	0.834168	0.856857	1.16031
4-imidazoleacetate	0.36959	0.602513	0.888539	0.103152	0.291564	0.461996	0.804866	0.0737111	0.0228275	0.577155	-0.402827	-0.1793	0.146217	1.9208	1.15617	-0.785585	-0.25822	0.504122	0.0118844	0.499195	0.512773	0.69437
2'-O-methyluridine	0.371635	0.602513	0.141864	0.256793	0.316111	0.874043	0.780789	1.04022	0.0181762	0.666255	0.103531	0.246688	1.69062	1.25309	1.09352	0.165425	0.291081	0.615287	0.014505	0.609274	0.625846	0.847487
pyridoxal	0.372762	0.602513	0.238694	0.680382	0.448909	0.253917	0.46808	0.39652	-0.00309163	0.243094	-0.388969	-0.323328	1.30817	-0.432659	0.809916	-1.26161	-0.774441	0.30311	0.00714565	0.300147	0.308311	0.417499
N-acetylalanine	0.373183	0.602513	0.252246	0.250772	0.302576	0.633459	0.885761	0.847223	0.0200426	0.746835	-0.341645	-0.1381	1.2666	1.27102	1.12754	-0.502142	-0.149893	0.668896	0.0157688	0.662358	0.680374	0.921326
1-palmitoyl-GPG (16:0)*	0.373322	0.602513	0.776905	0.699955	0.545299	0.112693	0.650862	-0.159846	-0.00514079	-0.342214	1.01859	-0.353614	-0.296415	-0.404377	-0.640857	1.85699	-0.476072	0.539264	0.0127128	0.533993	0.548518	0.742773
cysteine s-sulfate	0.378295	0.608613	0.335414	0.834108	0.116173	0.544639	0.799248	0.471968	-0.00232437	0.819085	-0.294331	0.165064	1.04704	-0.218733	1.83504	-0.641945	0.265858	0.450763	0.0106265	0.446357	0.458498	0.620873
N,N-dimethylvaline	0.383434	0.614033	0.27433	0.17352	0.189865	0.58642	0.866449	1.19636	0.0362033	1.45569	0.581332	0.24044	1.20288	1.54407	1.47807	0.574638	0.175514	0.994581	0.0234467	0.98486	1.01165	1.36992
myo-inositol	0.384071	0.614033	0.849193	0.0717947	0.234235	0.814025	0.916032	2.95423	0.76572	19.4852	3.72064	2.25372	0.198522	2.18269	1.32231	0.245805	0.109953	14.8812	0.350815	14.7357	15.1365	20.4971
4-chlorobenzoic acid	0.385969	0.615138	0.268891	0.281949	0.507178	0.509161	0.283972	-0.357814	-0.00818446	0.205092	0.209649	-0.475976	-1.21815	-1.18193	0.70511	0.70169	-1.17645	0.293736	0.00692467	0.290866	0.298777	0.404588
sarcosine	0.391047	0.621289	0.176245	0.943429	0.125244	0.778418	0.947786	1.04232	0.00118611	-1.1992	-0.203604	0.0639531	1.53267	0.0739829	-1.78077	-0.294337	0.068274	0.680067	0.0160322	0.67342	0.691737	0.936712
2'-deoxyguanosine 5'-monophosphate (dGMP)	0.394632	0.625038	0.214765	0.586669	0.353616	0.293679	0.0816697	-3.1046	0.0303014	-2.22791	-2.61961	-6.44159	-1.38702	0.574246	-1.00517	-1.1506	-2.08937	2.23833	0.0527673	2.21645	2.27674	3.08303
vanilloylglycine	0.401315	0.63223	0.925458	0.936327	0.564007	0.225189	0.0907373	-0.0189757	-0.00038192	0.117556	-0.267426	-0.539368	-0.0975618	-0.0832937	0.610367	-1.35175	-2.01331	0.1945	0.00458522	0.192599	0.197838	0.267901
5-methylhexanoate (i7:0)	0.402499	0.63223	0.781779	0.297572	0.122962	0.144186	0.995323	0.134203	0.0124535	0.8229	0.791008	0.00389803	0.289724	1.14044	1.79405	1.67886	0.0061096	0.46321	0.0109199	0.458683	0.471159	0.638018
3,4-dihydroxybutyrate	0.40388	0.63223	0.608788	0.147693	0.618381	0.706426	0.424113	0.0959582	0.00696295	-0.0924274	0.0714462	-0.209961	0.539772	1.66142	-0.525042	0.39511	-0.857456	0.177775	0.00419096	0.176038	0.180826	0.244865
homocitrulline	0.404131	0.63223	0.119399	0.807119	0.64766	0.494549	0.796636	0.984546	0.00326251	0.258244	-0.401119	-0.201266	1.81528	0.255163	0.480842	-0.727093	-0.269415	0.542367	0.012786	0.537066	0.551674	0.747048
xanthine	0.408499	0.637108	0.231181	0.897083	0.175244	0.723299	0.356313	0.419382	0.00100138	0.479101	-0.118841	0.433245	1.33213	0.134926	1.53684	-0.37112	0.999114	0.314821	0.00742172	0.311744	0.320223	0.433629
leucylglycine	0.410095	0.637647	0.277901	0.607571	0.730008	0.305255	0.316465	1.46675	0.0156992	-0.440291	-1.40152	-1.85035	1.193	0.541651	-0.36165	-1.12071	-1.09265	1.22947	0.028984	1.21745	1.25056	1.69345
phenylalanylglycine	0.420695	0.650815	0.168939	0.630061	0.657258	0.403476	0.596229	1.81691	0.013896	-0.536867	-1.0621	-0.895091	1.56362	0.507278	-0.466584	-0.898616	-0.559255	1.16199	0.0273933	1.15063	1.18193	1.60051
benzoate	0.421516	0.650815	0.0815588	0.251254	0.559491	0.705172	0.938952	1.42203	-0.0203605	0.416082	0.274639	0.0748213	2.09035	-1.26957	0.617668	0.396903	0.0798511	0.680282	0.0160373	0.673634	0.691956	0.93701
N-acetyltyrosine	0.422392	0.650815	0.166584	0.296128	0.295848	0.872021	0.762089	1.335	0.0228799	0.961668	0.145043	0.370192	1.57386	1.1442	1.14493	0.16811	0.316854	0.848229	0.0199965	0.839939	0.862786	1.16834
isovalerylglycine	0.433104	0.665311	0.929641	0.227337	0.148654	0.924517	0.860269	-0.0419018	-0.014427	0.746629	-0.0457361	0.115181	-0.0920683	-1.34466	1.65672	-0.0987978	0.18374	0.455116	0.0107291	0.450668	0.462926	0.62687
2-hydroxyarachidate*	0.434879	0.66603	0.644285	0.103343	0.291819	0.979986	0.535898	-0.214682	-0.0199934	-0.505554	0.0117523	-0.39949	-0.485882	-1.91946	-1.1555	0.0261499	-0.656426	0.44184	0.0104161	0.437521	0.449422	0.608583
4-methyl-2-oxopentanoate	0.43929	0.670772	0.0678297	0.852219	0.520327	0.633901	0.86206	1.61468	-0.00332872	0.490758	0.370344	0.181363	2.22393	-0.194478	0.682602	0.501477	0.181355	0.726047	0.0171162	0.718951	0.738507	1.00005
galactonate	0.442089	0.672224	0.170953	0.121508	0.953269	0.608982	0.977532	0.594655	-0.0162515	-0.0231353	-0.209848	0.015464	1.55496	-1.80264	-0.0610936	-0.539473	0.0293576	0.382424	0.00901543	0.378686	0.388987	0.526745
succinate	0.442877	0.672224	0.170972	0.112862	0.781063	0.982923	0.452597	0.608216	-0.0171143	-0.112603	-0.00887739	0.432649	1.55488	-1.85591	-0.290706	-0.0223119	0.80301	0.391165	0.0092215	0.387342	0.397878	0.538785
thymine	0.446692	0.675458	0.99495	0.235936	0.224189	0.710989	0.551332	-0.00552502	-0.0259982	1.12369	-0.331012	0.727792	-0.00659751	-1.31689	1.35506	-0.388597	0.630955	0.83744	0.0197422	0.829256	0.851811	1.15348
CMP	0.447657	0.675458	0.862772	0.50003	0.881891	0.354343	0.0898132	-0.0628732	0.00589491	-0.0534965	-0.35574	-0.96999	-0.180408	0.717506	-0.155018	-1.00353	-2.0207	0.348506	0.00821584	0.3451	0.354487	0.480027
2'-deoxyinosine	0.450595	0.676511	0.333761	0.67228	0.135371	0.824941	0.463894	0.71742	0.00715301	1.16575	-0.160444	0.735381	1.05094	0.444479	1.72455	-0.231067	0.782098	0.682648	0.016093	0.675976	0.694362	0.940267
N-lactoyl isoleucine	0.451008	0.676511	0.950756	0.100786	0.327086	0.676505	0.762988	-0.0413995	0.0293704	0.679276	-0.286673	-0.279528	-0.0643835	1.93753	1.06682	-0.438305	-0.31561	0.643014	0.0151587	0.63673	0.654049	0.885677
dCMP	0.453335	0.678008	0.239374	0.559817	0.488655	0.301008	0.0939203	-2.58005	0.0287408	-1.44265	-2.27374	-5.41051	-1.30603	0.61714	-0.737483	-1.13156	-1.98843	1.97548	0.0465709	1.95618	2.00938	2.721
N,N-dimethylalanine	0.464439	0.692585	0.103108	0.832396	0.90569	0.882037	0.738715	1.27792	0.0034662	0.0813967	-0.104756	-0.320146	1.92111	0.221035	0.123572	-0.154824	-0.349415	0.6652	0.0156817	0.658699	0.676615	0.916236
salicylate	0.468621	0.69537	0.358531	0.422841	0.120085	0.861347	0.703323	0.317133	-0.00646695	0.5721	0.0591524	0.175554	0.994162	-0.859951	1.81114	0.182305	0.39955	0.318996	0.00752015	0.315878	0.32447	0.43938
2-hydroxybehenate	0.469034	0.69537	0.272306	0.162394	0.643579	0.978378	0.767924	-0.525766	-0.0163319	-0.209769	0.0125017	-0.185033	-1.20853	-1.59244	-0.486938	0.0282517	-0.308788	0.435045	0.0102559	0.430793	0.44251	0.599223
phenylacetate	0.474119	0.700872	0.47421	0.397877	0.535603	0.155608	0.407124	-0.247405	-0.00695367	0.210839	-0.535239	-0.397877	-0.763314	-0.910055	0.656919	-1.6235	-0.891227	0.32412	0.00764094	0.320952	0.329682	0.446437
hexadecanedioate (C16)	0.477996	0.703603	0.15599	0.142591	0.750314	0.968471	0.57959	1.65384	-0.0405558	0.336485	0.0427399	0.822343	1.62172	-1.68692	0.333206	0.0412028	0.585438	1.01981	0.0240413	1.00984	1.03731	1.40466
pyruvate	0.479925	0.703603	0.262518	0.324182	0.361145	0.718337	0.349795	-0.477418	-0.00977501	0.377915	-0.148525	-0.539212	-1.23638	-1.07381	0.988354	-0.37815	-1.01381	0.386141	0.00910307	0.382368	0.392768	0.531865
kynurenine	0.481435	0.703603	0.962529	0.454789	0.175622	0.351952	0.737727	-0.0165401	0.00636082	0.513435	-0.34659	-0.163186	-0.0489747	0.798922	1.53526	-1.00893	-0.3508	0.337728	0.00796175	0.334428	0.343524	0.465181
3-hydroxybutyrate (BHBA)	0.481601	0.703603	0.78073	0.747038	0.363932	0.638404	0.153588	0.0866796	0.00237055	0.289545	-0.149799	0.66961	0.291163	0.337774	0.982201	-0.494698	1.633	0.297701	0.00701814	0.294792	0.30281	0.410049
18-methylnonadecanoate (i20:0)	0.483529	0.703603	0.269766	0.0861192	0.876858	0.76269	0.918277	1.51548	-0.0602764	-0.199595	0.400721	-0.183727	1.21567	-2.05103	-0.161689	0.316022	-0.107	1.24662	0.0293884	1.23444	1.26801	1.71707
diethylamine	0.484245	0.703603	0.352324	0.193992	0.324817	0.935499	0.956307	5.47143	0.187096	5.76296	0.46584	-0.426993	1.00809	1.46225	1.07228	0.0843809	-0.0571166	5.42754	0.127951	5.37449	5.52068	7.47581
N-acetyl-2-aminoadipate	0.48642	0.704042	0.368111	0.804538	0.11794	0.672335	0.712171	-0.299283	-0.00187557	0.555579	0.139031	-0.163915	-0.973042	-0.258666	1.82415	0.444399	-0.386913	0.307575	0.0072509	0.304569	0.312853	0.423649
5-methylcytosine	0.488353	0.704042	0.444435	0.518718	0.13706	0.786018	0.546928	-0.373363	0.0073712	0.775064	-0.131756	0.401041	-0.818349	0.685336	1.71558	-0.283915	0.638177	0.456239	0.0107556	0.45178	0.464069	0.628417
2'-O-methylguanosine	0.489135	0.704042	0.227068	0.310119	0.260849	0.815371	0.752704	1.12734	0.021893	1.02976	0.207925	0.380683	1.34555	1.10843	1.24122	0.243985	0.329879	0.837828	0.0197513	0.829639	0.852206	1.15401
2-oxindole-3-acetate	0.490149	0.704042	0.0856289	0.956662	0.404336	0.45987	0.549858	0.988804	0.000642567	0.427297	0.386376	0.419737	2.05515	0.0566514	0.89687	0.789504	0.633368	0.481134	0.0113425	0.476432	0.48939	0.662706
pheophorbide A	0.49292	0.704042	0.478552	0.096532	0.339877	0.578095	0.834538	0.691814	-0.0424979	-0.93996	-0.547504	-0.275158	0.755492	-1.96864	-1.03661	-0.587812	-0.218157	0.915713	0.0215874	0.906763	0.931427	1.26129
4-hydroxycinnamate	0.494539	0.704042	0.570532	0.145197	0.667256	0.427399	0.922617	-0.185113	-0.0121763	0.138069	-0.267125	-0.0430541	-0.599878	-1.67379	0.451844	-0.851041	-0.101294	0.308585	0.00727471	0.305569	0.31388	0.425039
pseudouridine	0.495125	0.704042	0.195447	0.348372	0.313614	0.900402	0.645852	1.6448	0.0270717	1.22954	0.149927	0.752002	1.45674	1.01705	1.09971	0.130545	0.48354	1.1291	0.0266178	1.11806	1.14847	1.5552
2-hydroxyglutarate	0.496064	0.704042	0.0824844	0.351286	0.792665	0.840588	0.54255	0.858407	-0.00982021	-0.112194	0.0880769	0.366481	2.08219	-1.01043	-0.27483	0.210039	0.645393	0.412261	0.00971883	0.408232	0.419336	0.567842
arabinose	0.498343	0.704042	0.127498	0.197245	0.819418	0.975538	0.94569	1.1303	-0.0218548	0.151005	-0.0207865	-0.0625424	1.76788	-1.44999	0.238516	-0.0319633	-0.0710199	0.639352	0.0150724	0.633103	0.650324	0.880633
glycocholate	0.501813	0.704042	0.144976	0.231334	0.364016	0.921021	0.973661	-3.1604	0.0592354	1.83488	-0.198441	-0.0894501	-1.67489	1.33164	0.982016	-0.103392	-0.0344168	1.88693	0.0444832	1.86848	1.91931	2.59902
1-methyl-5-imidazoleacetate	0.504751	0.704042	0.91682	0.154099	0.396342	0.993316	0.588533	0.0421872	0.0148893	-0.350264	0.0034405	-0.304801	0.108916	1.63059	-0.913214	0.0087326	-0.571312	0.387336	0.00913124	0.383551	0.393983	0.533511
(3'-5')-adenylylguanosine*	0.505703	0.704042	0.326721	0.826504	0.581452	0.538963	0.0816312	-0.387666	-0.0019598	-0.209426	-0.240548	-1.04508	-1.0677	-0.22896	-0.582487	-0.651331	-2.08971	0.363086	0.00855956	0.359538	0.369317	0.500109
N-acetylglutamine	0.508021	0.704042	0.122748	0.552348	0.549659	0.99576	0.647349	0.367421	0.00303613	0.128422	0.00115306	0.135676	1.7953	0.629295	0.633693	0.00553907	0.481306	0.204657	0.00482466	0.202656	0.208169	0.281891
oleoyl ethanolamide	0.508134	0.704042	0.236677	0.371989	0.649015	0.844635	0.153543	0.770734	-0.013333	0.277998	0.12203	1.31896	1.31453	-0.964617	0.478823	0.204619	1.63322	0.586317	0.0138221	0.580586	0.596378	0.807583
1-methylnicotinamide	0.5089	0.704042	0.481542	0.110791	0.845001	0.887164	0.804784	0.22975	0.0134968	0.0619091	0.0461184	0.108981	0.750135	1.86927	0.204128	0.148036	0.258332	0.306279	0.00722035	0.303285	0.311535	0.421863
S-1-pyrroline-5-carboxylate	0.510085	0.704042	0.190938	0.523195	0.548634	0.195853	0.921203	-0.547281	-0.00593256	-0.233615	-0.549605	-0.0527558	-1.47393	-0.677745	-0.635375	-1.45521	-0.103153	0.371308	0.00875339	0.36768	0.37768	0.511434
leucylalanine	0.510276	0.704042	0.533787	0.0742055	0.773824	0.9695	0.950013	-1.65228	0.127414	0.745379	0.101502	-0.225385	-0.659947	2.15874	0.300654	0.0398575	-0.0653573	2.50366	0.0590224	2.47919	2.54662	3.4485
1-palmitoyl-GPE (16:0)	0.510783	0.704042	0.0973982	0.6375	0.361531	0.438532	0.631871	1.17281	-0.00698968	0.584464	0.504347	0.415372	1.9622	-0.496055	0.987501	0.829572	0.504541	0.597704	0.0140905	0.591862	0.607961	0.823267
sulfate*	0.51102	0.704042	0.300593	0.292167	0.637468	0.952644	0.62207	0.478503	0.011499	-0.207541	0.0266046	-0.302248	1.13263	1.15458	-0.496103	0.0619113	-0.519411	0.422471	0.00995951	0.418342	0.42972	0.581904
gamma-glutamylthreonine	0.512156	0.704042	0.321771	0.52333	0.174207	0.925647	0.36192	0.59487	0.00880027	0.840859	0.0545375	0.74877	1.07966	0.677515	1.54118	0.0973128	0.986639	0.55098	0.012989	0.545595	0.560435	0.75891
proline	0.52126	0.711705	0.202238	0.266768	0.295906	0.82534	0.655685	1.90177	-0.0383391	1.50595	0.311509	0.858029	1.43154	-1.22418	1.14477	0.230529	0.468913	1.32848	0.0313182	1.3155	1.35128	1.82983
indolin-2-one	0.522085	0.711705	0.168574	0.429015	0.827116	0.41195	0.933439	-0.750035	-0.00957854	-0.108254	-0.429674	0.0574784	-1.5652	-0.8479	-0.228136	-0.881528	0.0870836	0.479196	0.0112968	0.474513	0.487419	0.660037
3-methyladipate	0.523864	0.711705	0.39606	0.934712	0.199126	0.909296	0.425553	0.302838	-0.000667305	0.473543	-0.0400538	-0.390121	0.913795	-0.0854125	1.44299	-0.118821	-0.85464	0.331407	0.00781273	0.328168	0.337094	0.456474
N6,N6,N6-trimethyllysine	0.524315	0.711705	0.131383	0.964073	0.326419	0.944268	0.875496	1.91908	0.00121654	1.16274	0.0814746	0.247496	1.74618	0.0469547	1.06842	0.0728834	0.163496	1.09902	0.0259087	1.08828	1.11788	1.51377
5-hydroxydecanoate	0.524708	0.711705	0.138054	0.709081	0.434481	0.440656	0.917866	0.840961	0.0045359	0.407688	0.412867	-0.0728312	1.71034	0.391318	0.837338	0.825522	-0.10754	0.491691	0.0115913	0.486885	0.500129	0.677247
phytosphingosine	0.528718	0.713513	0.148767	0.213994	0.500694	0.89942	0.936192	0.626165	-0.0123864	-0.268191	0.0507022	-0.0434688	1.65616	-1.38969	-0.716349	0.131841	-0.0834714	0.378081	0.00891306	0.374386	0.384569	0.520763
phenylpyruvate	0.528849	0.713513	0.152362	0.657055	0.447522	0.840533	0.585595	0.623659	-0.00418855	0.306186	0.0813308	-0.301887	1.63883	-0.466884	0.812525	0.210112	-0.575938	0.380552	0.0089713	0.376833	0.387083	0.524166
3-(3-hydroxyphenyl)propionate	0.530238	0.713513	0.558841	0.809104	0.42143	0.212181	0.423581	-0.185848	0.00178778	0.256606	0.426519	-0.355187	-0.618724	0.252471	0.862722	1.39601	-0.858499	0.300374	0.00708114	0.297438	0.305528	0.41373
3-hydroxyadipate	0.533744	0.71634	0.198371	0.693107	0.550398	0.754773	0.440151	0.974565	-0.00658245	0.422172	-0.224205	-0.767352	1.44579	-0.414229	0.632484	-0.327003	-0.826484	0.67407	0.0158908	0.667482	0.685638	0.928453
4-acetamidobenzoate	0.535267	0.716499	0.40405	0.340966	0.630772	0.354277	0.754398	0.689394	0.0187264	-0.385049	-0.78423	-0.346541	0.897449	1.03408	-0.506202	-1.00368	-0.327523	0.76817	0.0181092	0.760663	0.781353	1.05807
N-acetylcitrulline	0.538381	0.718714	0.301734	0.224381	0.373726	0.763701	0.863856	0.451121	-0.0127505	0.379951	-0.127794	-0.0984354	1.1297	-1.35443	0.960864	-0.314624	-0.178964	0.399329	0.00941396	0.395426	0.406182	0.550029
3-hydroxyisonicotinic acid	0.53974	0.718714	0.462492	0.706569	0.149848	0.575716	0.60971	-0.201654	-0.00239249	0.420121	0.154644	-0.190562	-0.784673	-0.394905	1.65091	0.591598	-0.538351	0.25699	0.0060584	0.254479	0.2614	0.353974
stachydrine	0.541804	0.719583	0.107303	0.759355	0.517953	0.944332	0.946178	2.36828	-0.00946009	0.850935	0.0926721	0.121322	1.89234	-0.320642	0.686639	0.0727991	0.0703803	1.25151	0.0295036	1.23928	1.27298	1.72381
3-(4-hydroxyphenyl)lactate (HPLA)	0.543735	0.720272	0.367515	0.86276	0.44927	0.130056	0.843933	0.301516	-0.00131623	0.247976	0.551948	-0.0876169	0.974343	-0.180423	0.809238	1.75352	-0.205558	0.309455	0.00729523	0.306431	0.314766	0.426239
picolinoylglycine	0.547229	0.721752	0.121092	0.979516	0.705217	0.825612	0.94267	1.08797	0.000380284	0.236844	-0.141103	-0.0622447	1.80511	0.0267641	0.396838	-0.230162	-0.0749779	0.602718	0.0142087	0.596828	0.613061	0.830174
asparagine	0.549077	0.721752	0.313703	0.228219	0.600145	0.782894	0.49169	-0.220834	-0.00635325	0.110017	-0.0588781	-0.202542	-1.09949	-1.34177	0.553155	-0.288196	-0.732122	0.200852	0.00473498	0.198889	0.204299	0.276651
thiamin (vitamin B1)	0.549098	0.721752	0.20964	0.666722	0.914231	0.597799	0.561446	10.2596	0.0779214	-0.812226	-4.13589	-6.18092	1.40494	0.452629	-0.112323	-0.556808	-0.614504	7.30254	0.172153	7.23117	7.42785	10.0584
nonadecanoate (19:0)	0.554189	0.724048	0.31742	0.511228	0.326671	0.5556	0.159038	-1.0085	-0.0152233	-0.978048	-0.587078	-2.04821	-1.0903	-0.698136	-1.06782	-0.62399	-1.60764	0.924972	0.0218057	0.915932	0.940845	1.27404
N-acetylneuraminate	0.554664	0.724048	0.165608	0.782772	0.859038	0.733718	0.656094	2.04246	0.008798	0.237578	-0.46921	-0.834816	1.57815	0.288362	0.185382	-0.356429	-0.468307	1.29421	0.0305103	1.28156	1.31642	1.78262
3-hydroxyphenylacetate	0.556333	0.724048	0.352544	0.37918	0.193542	0.986369	0.984046	0.663538	-0.0147356	0.95465	0.011929	0.0189067	1.00759	-0.949173	1.46395	0.0178087	0.0208438	0.65854	0.0155247	0.652104	0.669841	0.907063
tryptamine	0.557034	0.724048	0.508339	0.982273	0.099564	0.743426	0.878646	0.623849	0.00048445	1.71006	0.309395	0.194706	0.703105	0.0231605	1.94633	0.342819	0.159318	0.887277	0.0209171	0.878605	0.902503	1.22212
3-(4-hydroxyphenyl)propionate	0.557943	0.724048	0.4514	0.637922	0.443473	0.916155	0.156891	-0.168819	-0.00244855	0.170267	0.0234125	-0.467089	-0.805247	-0.495422	0.820171	0.109791	-1.61753	0.209649	0.00494235	0.2076	0.213247	0.288767
9,10-DiHOME	0.560738	0.725829	0.152928	0.182098	0.916988	0.769761	0.842752	7.59429	-0.165092	0.499594	1.4459	1.32431	1.63613	-1.50874	0.108696	0.306253	0.20714	4.64162	0.109424	4.59626	4.72127	6.39329
spermine	0.569111	0.734802	0.171513	0.408256	0.687801	0.663274	0.945315	0.928749	0.0125361	0.24991	0.278495	0.0589214	1.55257	0.888945	0.421894	0.4577	0.0715108	0.5982	0.0141022	0.592354	0.608465	0.823951
eicosanedioate (C20-DC)	0.576992	0.743096	0.165572	0.456328	0.562673	0.802261	0.263194	1.74639	-0.0207654	0.671129	0.294608	1.88136	1.57831	-0.796063	0.61252	0.26176	1.23443	1.1065	0.0260851	1.09568	1.12549	1.52407
glycylleucine	0.584078	0.749475	0.900729	0.9096	0.305663	0.358632	0.569549	0.0987805	-0.00211941	0.841732	-0.767533	0.628935	0.130113	-0.11842	1.11967	-0.993937	0.601453	0.759187	0.0178974	0.751767	0.772215	1.04569
urate	0.586246	0.749475	0.261867	0.143025	0.63406	0.853096	0.656753	1.17215	-0.0375958	-0.469838	0.186126	0.609327	1.23826	-1.68471	-0.501236	0.193307	0.467331	0.94661	0.0223158	0.937358	0.962854	1.30384
uracil	0.586354	0.749475	0.961775	0.597393	0.228571	0.475571	0.749556	0.0241841	-0.00636114	0.642593	-0.374618	0.222864	0.0499614	-0.55744	1.34062	-0.760856	0.334263	0.484056	0.0114114	0.479326	0.492363	0.666731
2-hydroxypalmitate	0.592111	0.754941	0.284291	0.145371	0.551796	0.819318	0.935039	1.314	-0.0440813	-0.697508	-0.271327	-0.130838	1.17559	-1.67292	-0.630196	-0.238652	-0.0849844	1.11774	0.02635	1.10681	1.13692	1.53955
sucrose	0.599312	0.762217	0.230602	0.358726	0.432877	0.452511	0.397285	-0.476431	-0.00836662	-0.297219	-0.291769	-0.448276	-1.33401	-0.993726	-0.840427	-0.80317	-0.911273	0.357143	0.00841944	0.353652	0.363272	0.491923
3-methyl-2-oxovalerate	0.600999	0.762462	0.103655	0.724335	0.724639	0.764538	0.790089	1.33182	-0.00605339	0.253973	0.221483	0.26632	1.91729	-0.369656	0.369226	0.313466	0.278349	0.69464	0.0163758	0.687851	0.706561	0.956786
alpha-tocopherol	0.607659	0.767746	0.519216	0.143547	0.352704	0.78125	0.725387	0.481268	-0.0278808	-0.701265	-0.207721	-0.356551	0.68449	-1.68207	-1.00723	-0.29045	-0.368169	0.703105	0.0165753	0.696233	0.71517	0.968445
FMN	0.608175	0.767746	0.30675	0.906094	0.441895	0.783177	0.401135	0.409885	0.00106446	0.299133	0.107431	-0.456635	1.11692	0.12304	0.823166	0.287806	-0.903384	0.366979	0.00865133	0.363393	0.373277	0.505471
glutarate (C5-DC)	0.611495	0.77003	0.813438	0.249453	0.279844	0.458221	0.709626	0.0388838	0.00473945	0.185441	0.127114	-0.0848197	0.2466	1.275	1.18767	0.792553	-0.39054	0.15768	0.00371721	0.156139	0.160386	0.217186
ursocholate	0.614431	0.770615	0.410823	0.133999	0.645848	0.822354	0.930838	1.02355	-0.0472858	0.554542	0.276308	0.144361	0.883786	-1.73192	0.483546	0.234554	0.0904971	1.15814	0.0273025	1.14682	1.17802	1.59521
glycerate	0.616312	0.770615	0.286667	0.501261	0.326114	0.737557	0.71601	0.388307	-0.00560086	0.351611	-0.118585	0.174495	1.1692	-0.715363	1.06916	-0.351039	0.381453	0.332114	0.00782939	0.328868	0.337813	0.457448
2'-deoxyadenosine 3'-monophosphate	0.616492	0.770615	0.344889	0.332856	0.367708	0.380944	0.346071	-0.843851	0.0204377	-0.793945	-0.791672	-1.15923	-1.02502	1.05308	-0.973922	-0.945419	-1.02231	0.82325	0.0194076	0.815204	0.837377	1.13393
(3'-5')-adenylylcytidine	0.620539	0.771053	0.326828	0.785522	0.652814	0.288891	0.138387	-0.296195	-0.00186167	-0.130013	-0.328322	-0.653023	-1.06744	-0.284594	-0.473171	-1.16326	-1.7086	0.277482	0.00654148	0.27477	0.282244	0.382199
ribose	0.620984	0.771053	0.352552	0.886102	0.28375	0.616558	0.750168	0.560717	0.00196057	0.648631	-0.298781	0.255565	1.00757	0.149442	1.17705	-0.527831	0.333409	0.556504	0.0131193	0.551065	0.566054	0.76652
phenyllactate (PLA)	0.621378	0.771053	0.261421	0.597656	0.408218	0.869189	0.683585	0.752159	0.00796825	0.534182	0.106081	-0.357722	1.23956	0.55703	0.88902	0.171872	-0.428004	0.606796	0.0143049	0.600866	0.617209	0.835791
N-monomethylarginine	0.624636	0.773215	0.166927	0.803972	0.838628	0.716356	0.740442	1.12437	-0.00437346	0.150587	-0.277093	-0.34177	1.57236	-0.259435	0.212666	-0.380961	-0.346995	0.715081	0.0168576	0.708092	0.727352	0.984941
ethylmalonate	0.628467	0.774711	0.186258	0.735503	0.290895	0.793431	0.804153	0.809295	-0.00452519	0.621883	0.151039	0.193625	1.49217	-0.353921	1.15794	0.273785	0.259189	0.542362	0.0127859	0.537061	0.551669	0.747041
indoleacetate	0.628883	0.774711	0.140553	0.772578	0.914308	0.518955	0.92476	-0.374055	-0.00157088	-0.0244892	-0.153533	-0.0298924	-1.69735	-0.302369	-0.112222	-0.684933	-0.098479	0.220375	0.00519523	0.218222	0.224157	0.303541
ribose 1-phosphate	0.632613	0.777428	0.387303	0.237256	0.565695	0.735602	0.956442	1.27775	0.0424266	0.824928	0.493351	-0.107524	0.931999	1.3127	0.607647	0.353782	-0.0569402	1.37098	0.03232	1.35758	1.3945	1.88836
cytosine	0.635277	0.778825	0.979456	0.506388	0.282357	0.446462	0.955652	0.0241468	-0.014982	1.05185	-0.745291	0.0718326	0.0268427	-0.706473	1.18082	-0.814522	0.0579739	0.899567	0.0212068	0.890775	0.915004	1.23905
oxindolylalanine	0.643618	0.787159	0.564275	0.423624	0.322494	0.642389	0.74709	0.297963	0.00988595	0.521427	-0.242845	-0.227231	0.609934	0.858415	1.0779	-0.488719	-0.337701	0.488517	0.0115165	0.483743	0.4969	0.672876
gluconate	0.647322	0.789118	0.742398	0.468715	0.394383	0.383077	0.562256	0.169776	-0.00899026	0.447938	-0.471981	-0.416529	0.344257	-0.773283	0.917257	-0.940899	-0.613193	0.493165	0.0116261	0.488345	0.501628	0.679278
2-keto-3-deoxy-gluconate	0.649994	0.789118	0.985852	0.661204	0.170922	0.642105	0.850764	0.00427705	0.00251336	0.356319	-0.115126	-0.0626025	0.0184841	0.460752	1.5551	-0.489144	-0.196422	0.231391	0.00545491	0.22913	0.235362	0.318714
1-palmitoyl-galactosylglycerol (16:0)*	0.650901	0.789118	0.540825	0.190603	0.574566	0.515276	0.789747	0.305772	-0.0164042	-0.277181	0.33163	-0.181147	0.648245	-1.47522	-0.593431	0.691204	-0.278815	0.471692	0.0111199	0.467082	0.479787	0.649701
p-cresol sulfate	0.651409	0.789118	0.790571	0.254711	0.277002	0.83519	0.964203	0.201613	0.0215532	0.859478	-0.160461	-0.0467866	0.277689	1.25925	1.19548	-0.21728	-0.0467851	0.726037	0.0171159	0.718941	0.738496	1.00003
2,8-quinolinediol	0.65718	0.794223	0.187524	0.234017	0.936172	0.886132	0.831404	11.8876	-0.249305	-0.6609	1.21471	2.44824	1.48719	-1.323	-0.0834974	0.149402	0.222367	7.99335	0.188439	7.91522	8.13052	11.0099
thymidine	0.659865	0.795003	0.922552	0.439653	0.697281	0.361001	0.40395	-0.0395525	0.00761019	0.157706	0.392341	-0.482375	-0.10138	0.827434	0.408219	0.988673	-0.897653	0.390141	0.00919735	0.386328	0.396836	0.537373
glycerol	0.660943	0.795003	0.209134	0.706866	0.895632	0.667712	0.54729	0.981062	0.00648563	-0.0945018	-0.320051	0.612459	1.40673	0.39448	-0.136842	-0.451174	0.637582	0.697406	0.016441	0.69059	0.709374	0.960596
1-stearoyl-GPG (18:0)	0.663479	0.796174	0.489463	0.131007	0.8999	0.914822	0.987692	0.284809	-0.0159474	0.0502736	0.0439022	0.00857027	0.736053	-1.74825	0.131208	0.111545	0.0160803	0.386941	0.00912192	0.383159	0.393581	0.532966
docosadioate (C22-DC)	0.677517	0.811112	0.267108	0.514982	0.98415	0.828798	0.211478	0.881322	-0.0117489	0.0147745	0.165533	1.38784	1.22321	-0.691707	0.0207084	0.225872	1.39847	0.720499	0.0169854	0.713457	0.732863	0.992403
2R,3R-dihydroxybutyrate	0.67933	0.811378	0.730624	0.503692	0.536945	0.241179	0.771857	-0.0757224	0.00351865	0.136065	-0.277616	-0.0876994	-0.360782	0.71114	0.654684	-1.30039	-0.303363	0.209884	0.0049479	0.207833	0.213486	0.289091
phosphocholine	0.681813	0.812441	0.356248	0.402813	0.318341	0.827261	0.782931	0.985309	0.0209199	1.06236	0.228616	0.391343	0.99926	0.899963	1.08804	0.227941	0.288144	0.986038	0.0232453	0.976401	1.00296	1.35815
1,3-propanediol	0.683722	0.812747	0.159503	0.35919	0.972527	0.874638	0.880373	6.04671	-0.0881376	0.133881	0.630687	0.814586	1.60552	-0.992694	0.0358989	0.164634	0.157028	3.76621	0.0887863	3.7294	3.83084	5.18752
citraconate/glutaconate	0.686745	0.812747	0.270907	0.70634	0.343455	0.894196	0.737308	-0.908968	0.00698516	0.763391	-0.105796	0.362847	-1.21246	0.395233	1.02833	-0.138738	0.351388	0.74969	0.0176735	0.742363	0.762555	1.03261
dimethylmalonic acid	0.686851	0.812747	0.153081	0.831498	0.686121	0.821163	0.736868	3.22919	0.0103451	0.829665	0.474314	0.957353	1.63541	0.222241	0.424327	0.236161	0.352006	1.97455	0.0465489	1.95525	2.00843	2.71971
caffeate	0.690248	0.813918	0.782255	0.495631	0.333732	0.822856	0.359713	0.0919332	-0.00543705	0.330985	0.0756561	-0.434339	0.289071	-0.725194	1.05101	0.233877	-0.991532	0.31803	0.00749737	0.314922	0.323487	0.438049
isocaproate (i6:0)	0.691032	0.813918	0.192147	0.409976	0.512338	0.571541	0.793458	0.972429	-0.0138158	0.456291	0.40275	0.249551	1.46928	-0.885485	0.696232	0.598263	0.273748	0.661841	0.0156025	0.655373	0.673199	0.911609
N-glycolylneuraminate	0.694737	0.816396	0.677702	0.327454	0.259556	0.977778	0.935363	1.05775	0.0608855	2.98703	0.0715593	-0.282199	0.436561	1.06594	1.24499	0.029036	-0.0845591	2.42293	0.0571191	2.39925	2.46451	3.3373
cortisone	0.697466	0.817718	0.990147	0.844332	0.503751	0.52448	0.356831	-0.00442905	0.00166299	-0.242254	0.236431	-0.472943	-0.0128726	0.205024	-0.711038	0.675573	-0.997955	0.344067	0.00811118	0.340704	0.349971	0.473912
pipecolate	0.701354	0.820391	0.761653	0.646466	0.219513	0.313438	0.974933	-1.02759	0.0368285	-4.39372	-3.62221	0.146036	-0.317458	0.482623	-1.37076	-1.10014	0.0327544	3.23694	0.0763091	3.20531	3.29249	4.45851
(14 or 15)-methylpalmitate (a17:0 or i17:0)	0.710731	0.829457	0.580294	0.223807	0.420267	0.640389	0.552582	0.394808	-0.0216044	-0.578749	-0.337939	-0.5853	0.584322	-1.35633	-0.865011	-0.491716	-0.628912	0.675669	0.0159285	0.669065	0.687264	0.930655
2,3-dihydroxyisovalerate	0.712628	0.829773	0.452522	0.386718	0.43102	0.872637	0.864049	0.868033	0.0237776	-0.903283	0.183909	0.266035	0.803149	0.933227	-0.844014	0.167292	0.178708	1.08079	0.0254789	1.07022	1.09933	1.48866
7-ketodeoxycholate	0.71604	0.831846	0.255024	0.280985	0.608495	0.736834	0.809821	6.52323	-0.144766	2.77319	1.85639	1.79581	1.25832	-1.18455	0.540224	0.352053	0.251498	5.18407	0.122212	5.1334	5.27303	7.14045
heptenedioate (C7:1-DC)*	0.726949	0.842599	0.183711	0.883477	0.584431	0.913394	0.964247	0.879965	-0.0021116	0.335128	0.0675793	0.0377006	1.50227	-0.152916	0.577776	0.113425	0.046728	0.585756	0.0138089	0.580031	0.595808	0.80681
allantoin	0.730229	0.844482	0.36161	0.243056	0.773163	0.913433	0.473123	1.06554	-0.0329362	-0.322273	0.124454	1.13759	0.987327	-1.29457	-0.301564	0.113374	0.76528	1.07922	0.0254419	1.06867	1.09774	1.4865
N-methylproline	0.734399	0.846197	0.18153	0.876548	0.543116	0.872406	0.742274	1.60408	-0.00405675	0.677457	0.180972	0.503626	1.51103	-0.1621	0.644458	0.167598	0.34443	1.06158	0.0250262	1.0512	1.0798	1.4622
pyridoxate	0.736574	0.846197	0.239445	0.296215	0.965572	0.892132	0.808783	1.33505	-0.0275721	-0.0455517	-0.147115	0.356146	1.30581	-1.14397	-0.044994	-0.141466	0.252905	1.02239	0.0241022	1.01239	1.03993	1.40822
(12 or 13)-methylmyristate (a15:0 or i15:0)	0.736689	0.846197	0.743735	0.248645	0.350508	0.475716	0.822452	0.236111	-0.0207674	-0.691189	-0.533508	-0.222664	0.342387	-1.27745	-1.01219	-0.760595	-0.234421	0.689602	0.016257	0.682862	0.701435	0.949846
malonylcarnitine	0.741905	0.850273	0.75321	0.988001	0.441612	0.483725	0.407154	0.0943499	-0.000105926	0.233786	-0.217561	-0.351826	0.329176	-0.0156764	0.823705	-0.746238	-0.891167	0.286624	0.00675701	0.283823	0.291543	0.394792
glutamine	0.759992	0.866473	0.447443	0.656577	0.399996	0.987811	0.380951	0.570598	-0.00773966	0.629707	-0.0113724	0.914296	0.812673	-0.467592	0.905711	-0.0159239	0.945405	0.702124	0.0165522	0.695262	0.714173	0.967094
taurodeoxycholate	0.76023	0.866473	0.975717	0.987267	0.539573	0.857832	0.259997	-0.0182302	-0.000225325	0.369994	-0.10928	0.984248	-0.0317291	-0.0166355	0.65032	-0.186989	1.2437	0.574558	0.0135449	0.568942	0.584417	0.791386
1-stearoyl-GPE (18:0)	0.762341	0.866473	0.370508	0.413876	0.434158	0.64498	0.760202	0.377079	0.00806145	0.323291	0.192143	0.171442	0.967826	0.877681	0.83796	0.484842	0.319468	0.389614	0.00918494	0.385807	0.3963	0.536649
isovalerate (C5)	0.762836	0.866473	0.732066	0.955441	0.288337	0.61295	0.476171	-0.0661902	-0.00025336	0.212795	-0.100095	-0.193081	-0.358752	-0.0582502	1.16473	-0.533365	-0.759776	0.184501	0.00434951	0.182698	0.187667	0.254129
S-methylcysteine sulfoxide	0.771792	0.874698	0.290023	0.983253	0.313338	0.650053	0.75632	0.509884	0.000226681	0.478853	0.213344	0.196635	1.16025	0.0218803	1.10039	0.477277	0.324853	0.439461	0.01036	0.435166	0.447002	0.605306
N-methylpipecolate	0.779259	0.878676	0.369168	0.534038	0.323647	0.739284	0.825685	4.82659	-0.0773058	5.29328	1.76309	1.57558	0.970739	-0.659528	1.07511	0.348616	0.230064	4.97208	0.117214	4.92348	5.0574	6.84846
phenethylamine	0.779378	0.878676	0.641551	0.384251	0.296446	0.816029	0.908602	2.99957	0.135433	6.93114	1.51374	1.00963	0.489975	0.93842	1.14337	0.243095	0.119735	6.12188	0.14432	6.06205	6.22694	8.43218
3-hydroxybenzoate	0.780471	0.878676	0.73057	0.70339	0.191209	0.758338	0.861905	-0.475525	0.0124092	1.92194	0.43167	0.329545	-0.360859	0.399453	1.47288	0.322052	0.181562	1.31776	0.0310654	1.30488	1.34037	1.81506
caprylate (8:0)	0.782232	0.878718	0.94927	0.292521	0.493361	0.369616	0.899521	-0.0313249	0.0128437	0.340993	0.465834	0.0856728	-0.0663306	1.15365	0.72918	0.969764	0.131708	0.472255	0.0111331	0.467639	0.480359	0.650476
biotin	0.790755	0.886271	0.900259	0.845591	0.968707	0.422796	0.272858	0.0857337	0.0031436	0.0265557	-0.573682	-1.09024	0.130734	0.203339	0.0408939	-0.860037	-1.20699	0.655789	0.0154599	0.64938	0.667043	0.903273
N-methylhydantoin	0.792738	0.886271	0.227515	0.406769	0.949782	0.887179	0.949764	1.97487	-0.0308953	-0.0955307	0.221215	0.132931	1.34408	-0.891944	-0.065659	0.148017	0.0656837	1.46931	0.0346382	1.45495	1.49453	2.02381
1-methylguanidine	0.794169	0.886271	0.298379	0.303334	0.962897	0.995639	0.952267	0.714338	-0.0166516	0.0301333	0.00363609	-0.053939	1.13835	-1.1256	0.0484934	0.0056966	-0.0624049	0.627523	0.0147935	0.621389	0.638291	0.864339
xanthosine	0.796276	0.886683	0.744068	0.715993	0.225898	0.832891	0.963396	-0.332017	0.0087326	1.29751	-0.217658	-0.0639869	-0.341921	0.381477	1.3494	-0.220369	-0.0478412	0.971033	0.0228916	0.961543	0.987696	1.33748
arachidate (20:0)	0.804848	0.892637	0.705614	0.316905	0.536469	0.745124	0.406363	-0.201575	-0.0130899	-0.330168	-0.176149	-0.625512	-0.396271	-1.09157	-0.655477	-0.340445	-0.892764	0.508679	0.0119918	0.503707	0.517408	0.700646
N-palmitoylserine	0.806827	0.892637	0.786479	0.21109	0.750171	0.944725	0.942319	0.142598	-0.0166114	0.166187	0.0370101	-0.0523038	0.283285	-1.39983	0.333406	0.0722838	-0.0754378	0.503372	0.0118667	0.498453	0.512011	0.693337
3-(2-hydroxyphenyl)propionate	0.806874	0.892637	0.577337	0.20895	0.975506	0.761061	0.998202	0.153985	-0.00867371	0.00828521	0.0846345	0.000845835	0.589016	-1.40738	0.032005	0.318278	0.00234898	0.261427	0.006163	0.258872	0.265914	0.360086
5-dodecenoate (12:1n7)	0.812258	0.893372	0.615695	0.961604	0.960196	0.529992	0.338978	-0.32909	0.000735782	0.0320399	0.421492	0.889772	-0.529154	0.0501852	0.0520265	0.666297	1.0387	0.621917	0.0146613	0.615838	0.632589	0.856618
12,13-DiHOME	0.81233	0.893372	0.380425	0.792784	0.434261	0.706108	0.623399	-0.437901	-0.00299567	0.383795	-0.186145	-0.329697	-0.946523	-0.274668	0.837761	-0.395564	-0.517387	0.462642	0.0109065	0.458121	0.470581	0.637236
2,6-dihydroxybenzoic acid	0.813757	0.893372	0.566078	0.458016	0.999908	0.854104	0.385992	-0.689943	0.0212462	-0.000134872	-0.221926	1.46337	-0.60703	0.792933	-0.000119835	-0.191962	0.934752	1.13659	0.0267944	1.12548	1.15609	1.56552
pentadecanoate (15:0)	0.814545	0.893372	0.742991	0.337493	0.539655	0.481152	0.415932	-0.21833	-0.0156192	-0.409307	-0.485525	-0.764964	-0.343428	-1.04217	-0.650184	-0.750833	-0.873591	0.635738	0.0149872	0.629525	0.646648	0.875655
gamma-glutamylvaline	0.823329	0.89813	0.818231	0.950554	0.244498	0.850612	0.815378	-0.145105	-0.000920996	0.772001	-0.12086	-0.203074	-0.240119	-0.064649	1.29012	-0.196625	-0.243975	0.604303	0.0142461	0.598397	0.614673	0.832357
2-pyrrolidineacetic acid	0.824066	0.89813	0.498605	0.426929	0.777906	0.703594	0.916246	2.07814	0.0579706	-0.843266	-1.17189	0.436011	0.719991	0.851957	-0.29504	-0.399161	0.109671	2.88635	0.068044	2.85814	2.93588	3.97561
tridecanedioate (C13-DC)	0.824167	0.89813	0.449329	0.243926	0.996774	0.980875	0.919261	0.779356	-0.0293347	-0.00402015	0.0244812	-0.14024	0.809127	-1.29188	-0.00421491	0.0249876	-0.105705	0.963205	0.022707	0.953791	0.979734	1.3267
erucate (22:1n9)	0.830929	0.903569	0.970887	0.233567	0.58421	0.780187	0.765375	-0.0423572	-0.0347632	-0.63738	-0.330581	-0.478941	-0.0380438	-1.32445	-0.578124	-0.291908	-0.312309	1.11338	0.0262473	1.1025	1.13249	1.53355
margarate (17:0)	0.838302	0.909647	0.813517	0.333551	0.588591	0.632047	0.409231	-0.15105	-0.0151894	-0.346621	-0.314321	-0.748663	-0.246493	-1.05143	-0.57122	-0.504274	-0.886982	0.612798	0.0144464	0.606808	0.623314	0.844057
2-O-methylascorbic acid	0.840872	0.910498	0.308331	0.563538	0.827058	0.795472	0.766875	2.95008	0.038189	0.599026	0.730684	1.1327	1.11292	0.611124	0.228215	0.271002	0.310236	2.65074	0.0624898	2.62484	2.69623	3.65109
oxalate (ethanedioate)	0.845411	0.912177	0.925546	0.270294	0.716372	0.866998	0.926913	-0.0575081	-0.0168924	0.222615	0.10492	-0.0777507	-0.0974458	-1.21418	0.380938	0.174784	-0.0956496	0.590155	0.0139126	0.584387	0.600282	0.81287
3-ureidopropionate	0.847175	0.912177	0.300419	0.93337	0.641384	0.724871	0.391515	1.09555	0.00198701	0.469355	0.3628	1.22949	1.13308	0.0871742	0.490225	0.368898	0.923204	0.966877	0.0227936	0.957428	0.98347	1.33176
homostachydrine*	0.848723	0.912177	0.478895	0.254793	0.964147	0.937908	0.963666	43.2171	-1.69922	-2.65647	4.72976	3.74465	0.754877	-1.259	-0.0468588	0.0812212	0.0474871	57.2506	1.34965	56.6911	58.2331	78.8561
tyramine	0.849576	0.912177	0.40032	0.956201	0.338251	0.763766	0.889274	3.14458	-0.00468974	3.57953	1.1116	0.695099	0.905049	-0.0572553	1.0404	0.314534	0.145245	3.47449	0.0819092	3.44053	3.53411	4.78571
spermidine	0.85593	0.917068	0.404859	0.663739	0.415002	0.94763	0.973111	0.576326	-0.00693148	0.557716	0.044812	0.031136	0.895809	-0.457016	0.875439	0.0684782	0.0351362	0.643358	0.0151668	0.63707	0.654398	0.886151
2-piperidinone	0.862469	0.922136	0.605899	0.663775	0.452572	0.74381	0.722581	0.351244	0.00695258	0.51322	-0.224697	0.330812	0.544234	0.456963	0.803055	-0.342282	0.372137	0.645392	0.0152148	0.639085	0.656468	0.888953
3-methylhexanoate	0.865117	0.923033	0.290181	0.929265	0.979408	0.808651	0.420929	0.855599	0.00160972	0.0196537	0.189902	0.877603	1.15983	0.0925618	0.026905	0.253084	0.863708	0.737694	0.0173907	0.730484	0.750353	1.01609
dimethylglycine	0.868556	0.924767	0.677064	0.505946	0.340984	0.811315	0.900146	3.71158	0.141448	8.68684	2.15281	1.52943	0.43749	0.707238	1.03404	0.249474	0.130883	8.4838	0.200001	8.40088	8.62938	11.6854
4-cholesten-3-one	0.876517	0.9313	0.463208	0.362623	0.564101	0.954514	0.875408	0.441393	-0.0130853	-0.340474	0.0340804	0.126981	0.783357	-0.985087	-0.610215	0.0594634	0.163613	0.563464	0.0132833	0.557957	0.573133	0.776106
cholesterol sulfate	0.878917	0.931908	0.708726	0.491283	0.405615	0.68659	0.599152	0.190934	-0.00841864	-0.431518	-0.209984	-0.37231	0.391824	-0.732839	-0.894278	-0.423647	-0.5547	0.487295	0.0114877	0.482532	0.495657	0.671192
lactate	0.888183	0.939779	0.296959	0.796874	0.790726	0.757544	0.689482	3.68083	0.020446	0.885583	1.05942	1.86215	1.14203	0.269091	0.277477	0.323155	0.419463	3.22305	0.0759816	3.19155	3.27836	4.43938
2-pyrrolidinone	0.890626	0.940412	0.836127	0.480263	0.458482	0.990017	0.550357	0.417794	0.0343057	1.51691	0.0256562	1.68505	0.216023	0.752424	0.79207	0.0130419	0.632551	1.93403	0.0455936	1.91512	1.96721	2.6639
catechol sulfate	0.893723	0.941733	0.416408	0.970537	0.425748	0.834892	0.953166	0.580604	-0.000603885	0.562818	0.147317	0.0561109	0.872644	-0.0385008	0.85426	0.217681	0.0612279	0.665339	0.015685	0.658837	0.676757	0.916427
taurocholate	0.897519	0.943354	0.811027	0.674871	0.363117	0.949801	0.575114	0.611713	0.0254342	2.38546	0.163444	1.99815	0.249864	0.44069	0.983996	0.0656351	0.592557	2.44818	0.0577145	2.42426	2.4902	3.37209
mannose	0.898961	0.943354	0.647587	0.622531	0.703736	0.947631	0.569106	0.340434	0.00865561	0.279636	0.0493023	-0.587086	0.48095	0.51871	0.398957	0.0684771	-0.602164	0.707835	0.0166868	0.700917	0.719982	0.974961
flunixin	0.901348	0.943917	0.772493	0.768821	0.377631	0.775892	0.46823	0.239616	0.00574335	0.747134	0.239958	0.844692	0.302488	0.30755	0.95248	0.297809	0.774168	0.792151	0.0186745	0.784409	0.805745	1.0911
chenodeoxycholate	0.906806	0.946827	0.955513	0.548919	0.328726	0.76785	0.878937	0.436247	0.112276	7.89515	2.35683	1.64211	0.0581563	0.634908	1.06289	0.30889	0.158932	7.50129	0.176839	7.42798	7.63001	10.3322
taurochenodeoxycholate	0.909893	0.946827	0.362326	0.689353	0.572699	0.774557	0.767174	2.64567	-0.0265521	1.58508	0.81803	1.14536	0.985743	-0.419649	0.596411	0.299645	0.309824	2.68393	0.0632722	2.6577	2.72999	3.69681
kynurenate	0.911435	0.946827	0.552469	0.861345	0.862997	0.543974	0.356328	0.584769	-0.00399496	-0.165781	0.607989	1.27915	0.629096	-0.182307	-0.180108	0.643042	0.999082	0.929538	0.0219133	0.920453	0.94549	1.28033
phenylacetyltaurine	0.911553	0.946827	0.418893	0.765296	0.463763	0.713111	0.795444	1.61733	-0.0137276	1.44393	0.730996	0.695834	0.867724	-0.312418	0.782339	0.385575	0.27104	1.86388	0.0439398	1.84566	1.89586	2.56727
2'-deoxyuridine	0.918822	0.952438	0.401774	0.97273	0.624903	0.894989	0.96365	0.306491	0.000285416	-0.1733	0.0475849	-0.0222326	0.90208	0.0356341	-0.5151	0.137692	-0.0475077	0.33976	0.00800965	0.336439	0.34559	0.46798
deoxycholate	0.925709	0.95763	0.866549	0.635613	0.344266	0.765459	0.862279	5.02091	0.336705	29.0987	9.09095	7.13976	0.175382	0.498896	1.02646	0.312192	0.181064	28.6284	0.674899	28.3486	29.1197	39.4323
mannonate*	0.936305	0.96018	0.476901	0.590229	0.684339	0.794194	0.833579	0.801392	-0.0141643	-0.446665	-0.293128	-0.319368	0.758461	-0.568647	-0.42691	-0.272744	-0.219444	1.0566	0.0249088	1.04628	1.07473	1.45535
caprate (10:0)	0.936781	0.96018	0.995649	0.952536	0.673353	0.67018	0.450836	-0.00264175	-0.000679882	-0.203836	0.211576	0.516159	-0.00568409	-0.0620527	-0.442909	0.447553	0.806301	0.464763	0.0109565	0.460221	0.472739	0.640157
sphinganine	0.937244	0.96018	0.468753	0.791109	0.872948	0.822724	0.682797	0.517235	-0.00436754	-0.11054	-0.159256	-0.395412	0.773214	-0.276954	-0.166877	-0.234056	-0.429148	0.668941	0.0157699	0.662403	0.68042	0.921388
picolinate	0.937934	0.96018	0.381872	0.777794	0.830421	0.800522	0.781743	1.99609	0.0147234	0.468643	0.568406	0.844451	0.943451	0.295194	0.22369	0.264124	0.289773	2.11574	0.0498773	2.09506	2.15204	2.91418
agmatine	0.939011	0.96018	0.515938	0.505048	0.87992	0.809003	0.761509	5.97796	-0.144749	-1.35216	-2.22584	-3.79028	0.690073	-0.70879	-0.157629	-0.252608	-0.317657	8.66279	0.20422	8.57813	8.81145	11.932
cholate	0.93947	0.96018	0.735999	0.783076	0.365068	0.769251	0.87446	12.0461	0.231497	33.0844	10.6478	7.74452	0.353225	0.287946	0.979704	0.306956	0.164872	34.1031	0.803961	33.7698	34.6883	46.973
3-dehydrocholate	0.947757	0.966712	0.502947	0.833886	0.490823	0.74475	0.823802	0.288813	-0.00209325	0.294508	0.140597	0.129879	0.712433	-0.219031	0.733651	0.340968	0.232602	0.40539	0.00955683	0.401428	0.412346	0.558377
3-dehydrodeoxycholate	0.954446	0.971592	0.506231	0.687796	0.575177	0.837123	0.824801	4.19474	-0.0590331	3.48204	1.2961	1.89056	0.706744	-0.421902	0.592456	0.214686	0.231256	5.93531	0.139922	5.8773	6.03716	8.1752
pyridoxine (vitamin B6)	0.957906	0.973171	0.656417	0.523997	0.661071	0.9777	0.922218	0.497427	-0.0169543	0.48532	-0.0315123	-0.149116	0.467829	-0.676389	0.460948	-0.0291372	-0.101819	1.06327	0.0250659	1.05287	1.08151	1.46452
xanthurenate	0.961631	0.975014	0.528303	0.570412	0.794625	0.867604	0.677934	0.786261	-0.0166226	0.31667	0.20794	0.706021	0.669133	-0.60007	0.272156	0.173978	0.436223	1.17505	0.027701	1.16356	1.19521	1.61849
2-hydroxynervonate*	0.967841	0.979363	0.91924	0.484801	0.692635	0.970371	0.699468	0.0945499	-0.0156911	-0.3674	-0.0352172	-0.498934	0.105733	-0.744322	-0.41491	-0.0387182	-0.405077	0.894232	0.021081	0.885492	0.909577	1.2317
undecanoate (11:0)	0.97018	0.979786	0.614388	0.88744	0.569986	0.857658	0.626511	0.32125	0.00210551	0.359792	0.115177	0.427073	0.531157	0.147671	0.600754	0.187221	0.512657	0.604812	0.0142581	0.5989	0.61519	0.833058
N-palmitoyl-sphinganine (d18:0/16:0)	0.973032	0.980724	0.693299	0.798128	0.574004	0.908069	0.633308	-0.21008	-0.00319896	-0.298672	-0.0621705	-0.351167	-0.413953	-0.267383	-0.594327	-0.120437	-0.502371	0.507498	0.011964	0.502538	0.516207	0.69902
dimethyl sulfone	0.974983	0.980753	0.940309	0.922468	0.486856	0.62031	0.966513	0.0331563	-0.00101609	0.311477	0.225531	0.0255996	0.078073	-0.101491	0.740671	0.522096	0.0437636	0.424684	0.0100117	0.420533	0.431971	0.584952
pelargonate (9:0)	0.988642	0.99095	0.77115	0.803435	0.790792	0.794849	0.804737	0.170024	-0.00342643	0.153453	-0.154481	0.198836	0.304338	-0.260163	0.277387	-0.271851	0.258395	0.558669	0.0131703	0.553209	0.568256	0.769502
phosphate	0.989007	0.99095	0.639712	0.776942	0.952319	0.910631	0.618924	-0.0625489	0.000886905	-0.00783585	-0.0151151	-0.0916579	-0.492733	0.296365	-0.0623367	-0.117062	-0.524212	0.126943	0.00299261	0.125702	0.129121	0.174849
methylmalonate (MMA)	0.991658	0.991658	0.930728	0.812661	0.677093	0.812145	0.966312	0.048135	-0.00310041	0.230037	-0.13415	-0.0322037	0.090641	-0.247651	0.437448	-0.24835	-0.0440265	0.531051	0.0125192	0.525861	0.540164	0.731461

### Sheet: 5. Age-correct Interac Model
Table S5. P-values and coefficients from age-corrected interaction effects univariate linear model.
			Model Coefficients									Model Coefficients									Model Coefficients									Model Coefficients
Metabolites	Model	Model	p-values									Estimates									t-stat									Standard Error
	p_value	fdr	Sex	Weight	BreedDorset	BreedHampshire	BreedRamboilette	Sex:Weight	Sex:Dorset	Weight:Dorset	Weight:Hampshire	Sex	Weight	BreedDorset	BreedHampshire	BreedRamboilette	Sex:Weight	Sex:Dorset	Weight:Dorset	Weight:Hampshire	Sex	Weight	BreedDorset	BreedHampshire	BreedRamboilette	Sex:Weight	Sex:Dorset	Weight:Dorset	Weight:Hampshire	Sex	Weight	BreedDorset	BreedHampshire	BreedRamboilette	Sex:Weight	Sex:Dorset	Weight:Dorset	Weight:Hampshire
3-acetylphenol sulfate	2.98009e-30	1.51985e-27	3.37641e-29	3.60804e-29	1.78067e-28	1.46148e-29	3.11267e-30	3.52547e-29	1.57852e-28	0.783873	1.6514e-29	-14.0827	-0.212666	-2.25988	-4.73052	1.39684	0.212666	2.25988	-5.00578e-17	0.0665374	-172096749907032	-166480898077950	-7.49391e+13	-261579598881431	566805148138478	168419107709135	7.95931e+13	-0.313048	246078518630257	8.18303e-14	1.27742e-15	3.01562e-14	1.80845e-14	2.46441e-15	1.26272e-15	2.83929e-14	1.59905e-16	2.70391e-16
nicotinic acid mononucleotide (NaMN)	5.37446e-29	8.50569e-27	5.02046e-29	5.0112e-29	7.47121e-29	1.19144e-28	2.36092e-29	4.89652e-29	6.62304e-29	0.785018	1.85009e-28	30.685	0.479453	9.26969	4.40204	-1.34759	-0.479453	-9.26969	1.32262e-16	-0.0528177	141132823746870	141263271675257	115692301926916	9.16146e+13	-205806671290590	-142907891789965	-122877210684444	0.311309	-7.35196e+13	2.17419e-13	3.39404e-15	8.01236e-14	4.80496e-14	6.54782e-15	3.35498e-15	7.54386e-14	4.24859e-16	7.18417e-16
(3'-5')-adenylyluridine	1.57227e-28	1.28782e-26	6.71403e-29	6.70164e-29	8.56922e-29	7.62533e-28	2.77139e-29	6.54828e-29	7.62935e-29	1.73393e-24	4.57745e-28	53.9064	0.842288	17.5843	-3.53504	-2.52686	-0.842288	-17.5462	-0.000655486	0.068218	122041719649702	122154521824862	108026276370220	-3.62135e+13	-189955084845499	-123576673395566	-114487033330710	-7.59425e+11	4.67399e+13	4.41705e-13	6.89527e-15	1.62778e-13	9.76166e-14	1.33024e-14	6.81592e-15	1.5326e-13	8.63136e-16	1.45952e-15
(3'-5')-uridylyladenosine	5.7362e-29	8.50569e-27	7.25969e-29	7.24628e-29	8.60998e-29	2.20543e-28	9.26902e-30	7.08046e-29	7.63252e-29	0.80601	1.69836e-28	13.9971	0.218704	4.7365	-1.77476	-1.17972	-0.218704	-4.7365	6.51729e-17	0.0302384	117365670863811	117474151004869	107770284113389	-6.73369e+13	-328460430676104	-118841812601614	-114463207023824	0.279656	7.67334e+13	1.1926e-13	1.86172e-15	4.395e-14	2.63565e-14	3.59165e-15	1.8403e-15	4.13801e-14	2.33047e-16	3.94071e-16
(3'-5')-adenylyladenosine*	1.78177e-28	1.28782e-26	7.39775e-29	7.38409e-29	9.01361e-29	2.2612e-28	2.9468e-29	7.21511e-29	7.99034e-29	0.809268	1.61362e-28	42.5982	0.665597	14.2218	-5.38472	-2.03266	-0.665597	-14.2218	1.96731e-16	0.0953057	116265321585562	116372784682675	105329641765278	-66501361877386	-184214828533905	-117727623914586	-111870991992925	0.27478	7.87226e+13	3.66388e-13	5.71952e-15	1.35022e-13	8.09715e-14	1.10342e-14	5.6537e-15	1.27127e-13	7.15958e-16	1.21065e-15
(3'-5')-adenylylcytidine	2.02011e-28	1.28782e-26	8.80211e-29	8.78586e-29	1.01164e-28	5.46678e-29	3.08883e-29	8.5848e-29	8.96793e-29	0.817568	5.10793e-29	32.2207	0.503449	11.0759	-9.03554	-1.63806	-0.503449	-11.0759	1.55003e-16	0.139761	106587597644297	106686115699385	9.9423e+13	-135249066166257	-179929835157824	-107928180460865	-105597533863846	0.262401	139919317015610	3.02293e-13	4.71897e-15	1.11402e-13	6.68067e-14	9.1039e-15	4.66467e-15	1.04888e-13	5.90711e-16	9.98865e-16
(3'-5')-adenylylguanosine*	1.93037e-28	1.28782e-26	9.50326e-29	9.48571e-29	1.10713e-28	6.24776e-29	2.78775e-29	9.26864e-29	9.81443e-29	0.823635	5.65741e-29	41.8886	0.654509	14.3019	-11.4172	-2.32918	-0.654509	-14.3019	2.02194e-16	0.179391	102580257459757	102675071562698	9.50387e+13	-126513769688487	-189396944305346	-103870438808328	-100940959450788	0.25339	132950901303217	4.0835e-13	6.37457e-15	1.50485e-13	9.0245e-14	1.22979e-14	6.30121e-15	1.41686e-13	7.97956e-16	1.34931e-15
(3'-5')-guanylylcytidine	6.67113e-29	8.50569e-27	1.24848e-28	1.24617e-28	1.43489e-28	1.87515e-29	1.40118e-29	1.21765e-28	1.272e-28	0.840888	1.7821e-29	10.1657	0.158839	3.49445	-5.79695	-0.913856	-0.158839	-3.49445	5.05894e-17	0.0889074	8.94973e+13	8.958e+13	8.34815e+13	-230930945543282	-267148782319451	-9.06229e+13	-88665959999936	0.227922	236882944895804	1.13586e-13	1.77315e-15	4.1859e-14	2.51025e-14	3.42078e-15	1.75274e-15	3.94114e-14	2.21959e-16	3.75322e-16
adenosine 3',5'-diphosphate	0.000282143	0.0159881	0.000217003	0.000216091	0.000235826	0.0369702	0.000101274	0.000211415	0.000255824	0.00236945	0.00383164	172.878	2.70441	61.1129	-2.84577	-7.62185	-2.7027	-55.2438	-0.102069	0.135575	67.8728	68.0161	65.107	-5.05552	-99.3617	-68.7643	-62.5095	-20.507	16.1086	2.54708	0.0397614	0.938653	0.562903	0.0767081	0.0393038	0.883768	0.00497725	0.0084163
riboflavin (vitamin B2)	0.00096155	0.0445809	0.000302436	0.000296709	0.000292701	0.0669758	0.000665401	0.000295664	0.000295693	0.00269979	0.0405186	-80.2478	-1.26475	-30.061	-1.13128	1.62888	1.2524	28.1596	0.0523901	-0.0222116	-57.489	-58.0414	-58.4376	-3.66716	38.7473	58.1439	58.141	19.2068	-4.81564	1.39588	0.0217905	0.514412	0.308489	0.0420385	0.0215397	0.484333	0.00272769	0.0046124
glycocholate	0.00087798	0.0445809	0.000677756	0.000718705	0.000350752	0.0318595	0.00173177	0.000702921	0.00065256	0.000226773	0.870937	-174.126	-2.63955	-89.2214	-5.48047	3.27801	2.63834	61.5735	0.588435	0.00275845	-38.3922	-37.2813	-53.3809	-5.46771	23.9989	37.6979	39.1271	66.3943	0.184063	4.53546	0.0708011	1.67141	1.00233	0.13659	0.0699863	1.57368	0.00886273	0.0149865
phenylalanylglycine	0.00127066	0.0498492	0.000932461	0.000943405	0.0013843	0.00140554	0.00508718	0.000909088	0.00117809	0.0170714	0.00215155	-114.805	-1.78173	-34.7118	-20.6581	1.47563	1.79421	35.4326	-0.0517937	0.249506	-32.7251	-32.5345	-26.8494	-26.6452	13.9669	33.1437	29.1089	-7.55526	21.524	3.50817	0.0547645	1.29283	0.775304	0.105652	0.0541343	1.21724	0.00685531	0.011592
threonylphenylalanine	0.00410929	0.11643	0.00214211	0.00214717	0.00291209	0.00904494	0.0151311	0.00209299	0.00250499	0.0620434	0.0185969	-229.608	-3.58008	-72.5299	-24.5659	2.57631	3.58453	73.6516	-0.0795667	0.254297	-21.5715	-21.546	-18.4905	-10.4432	8.03697	21.824	19.9425	-3.82541	7.2303	10.644	0.16616	3.92256	2.35233	0.320557	0.164247	3.6932	0.0207995	0.035171
valylleucine	0.00494568	0.126115	0.00214839	0.00214964	0.00278757	0.0176451	0.0138475	0.00210353	0.00243123	0.234243	0.0526713	-427.363	-6.66943	-138.195	-32.5706	5.0248	6.66476	139.362	-0.065284	0.274246	-21.5399	-21.5336	-18.9007	-7.42815	8.40944	21.7691	20.2439	-1.68386	4.1832	19.8405	0.309722	7.31166	4.38475	0.597519	0.306158	6.88413	0.0387704	0.0655589
alanylleucine	0.00555188	0.128703	0.00229187	0.00231043	0.00286685	0.0368403	0.00886883	0.00223922	0.00246237	0.262875	0.175818	-489.211	-7.60602	-161.125	-26.2606	7.45248	7.63752	163.74	-0.0707215	0.159547	-20.8525	-20.7682	-18.6364	-5.06493	10.5478	21.097	20.115	-1.54264	2.05812	23.4606	0.366233	8.64572	5.18478	0.706541	0.362018	8.14019	0.0458443	0.0775206
2,3-dimethylsuccinate	0.00108415	0.0460765	0.00254515	0.00224599	0.00111732	0.00361322	0.0858601	0.00239224	0.00186987	0.0006653	0.00610697	-25.5903	-0.425349	-14.2486	-4.74272	-0.124224	0.407354	10.3644	0.0979453	0.0544417	-19.784	-21.0651	-29.8914	-16.591	-3.18893	20.4088	23.0932	38.7502	12.7377	1.29349	0.0201921	0.476678	0.28586	0.0389548	0.0199597	0.448805	0.0025276	0.00427406
nonadecanoate (19:0)	0.0022599	0.0677969	0.00264484	0.00277056	0.00399628	0.132274	0.00070143	0.00257016	0.00397817	0.5274	0.0862175	67.4866	1.02923	20.212	-1.89747	-3.95238	-1.05646	-19.0737	-0.00515375	0.0365572	19.4061	18.9589	15.7713	-2.4689	-37.738	-19.6871	-15.8074	-0.758397	3.18137	3.47761	0.0542874	1.28157	0.768549	0.104732	0.0536627	1.20664	0.00679559	0.011491
nicotinate ribonucleoside	0.00664788	0.14548	0.00290523	0.00290964	0.0031165	0.337208	0.0114057	0.00282509	0.00283595	0.36443	0.0623039	-362.205	-5.64991	-128.856	5.41262	5.47002	5.66821	127.208	0.0445119	-0.246744	-18.5124	-18.4983	-17.871	1.25177	9.28321	18.7742	18.7381	1.16423	-3.8166	19.5655	0.305429	7.21032	4.32397	0.589238	0.301914	6.78871	0.038233	0.0646503
N6-succinyladenosine	0.0085229	0.148563	0.00304504	0.00323697	0.00476189	0.0562431	0.0168852	0.00315036	0.00314658	0.0189862	0.0259374	-239.951	-3.6325	-70.6204	11.8392	3.03671	3.63996	81.8959	-0.185518	-0.266962	-18.0805	-17.5337	-14.4396	4.03664	7.59786	17.7743	17.785	-7.15364	-6.08777	13.2713	0.207172	4.89075	2.93295	0.399679	0.204788	4.60477	0.0259334	0.0438522
anthranilate	0.00772168	0.146973	0.00434503	0.00432183	0.00459853	0.00475108	0.00479453	0.00419829	0.00364119	0.464848	0.00401562	130.189	2.03781	46.6274	-27.5063	-3.73121	-2.04397	-49.3714	0.0150729	0.44759	15.1211	15.1619	14.6956	-14.4561	-14.39	-15.3848	-16.5268	0.895903	15.733	8.60974	0.134403	3.17287	1.90275	0.259292	0.132856	2.98735	0.0168243	0.0284491
CMP	0.00146146	0.0527896	0.00473245	0.00472487	0.036537	0.00054623	0.000397282	0.00462837	0.00600956	0.00127054	0.000574332	16.1041	0.251597	2.0843	-10.5087	-1.67936	-0.251299	-4.95376	0.0608925	0.153227	14.4848	14.4965	5.08712	-42.7695	-50.1558	-14.6479	-12.8415	28.028	41.7092	1.1118	0.0173558	0.40972	0.245706	0.033483	0.017156	0.385763	0.00217256	0.0036737
uridine-2',3'-cyclic monophosphate	0.00155263	0.0527896	0.00587821	0.00592638	0.00604463	0.000959387	0.00231381	0.00572499	0.00528491	0.605282	0.00128259	-29.2643	-0.454956	-10.6337	-16.0681	-1.40852	0.457632	10.7135	-0.00267552	0.20773	-12.9854	-12.9321	-12.8038	-32.2619	-20.753	13.1596	13.7011	-0.607547	27.8957	2.25363	0.0351804	0.83051	0.498051	0.0678705	0.0347756	0.781948	0.00440382	0.00744665
2,4,6-trihydroxybenzoate	0.013552	0.186798	0.0069663	0.0069226	0.00706524	0.0245688	0.00335489	0.00671171	0.00774493	0.0526707	0.0186152	102.687	1.60811	37.5737	-11.9227	-4.46849	-1.61464	-33.7714	-0.0704294	0.205736	11.9185	11.9564	11.8338	-6.26165	-17.2213	-12.1448	-11.2968	-4.18323	7.22663	8.6158	0.134498	3.17511	1.90409	0.259474	0.13295	2.98945	0.0168361	0.0284691
malate	0.0198354	0.233461	0.00730979	0.00683716	0.00650698	0.249283	0.0159678	0.00730124	0.00661143	0.0490502	0.878429	-121.037	-1.95437	-47.3049	-3.69564	2.45012	1.86881	44.1822	0.0883969	-0.00595551	-11.6321	-12.0317	-12.3362	-1.60708	7.81858	11.6389	12.2374	4.3474	-0.173213	10.4055	0.162435	3.83463	2.2996	0.313372	0.160566	3.61041	0.0203333	0.0343827
chrysoeriol	0.0174261	0.220808	0.0101694	0.0100642	0.00815787	0.0130072	0.00867496	0.00975091	0.0091559	0.0369364	0.0110948	57.6976	0.905459	23.7762	-11.2504	-1.88349	-0.909521	-21.1147	-0.0579509	0.182398	9.84056	9.89264	11.0038	-8.68238	-10.6666	-10.0527	-10.3789	-5.05796	9.41463	5.86324	0.0915285	2.16073	1.29577	0.176578	0.0904752	2.03439	0.0114574	0.0193739
guanosine 5'-diphosphate (GDP)	0.0158979	0.207896	0.0104025	0.0103545	0.0123934	0.233014	0.00362523	0.01015	0.0121227	0.294573	0.1001	255.139	3.99223	86.0114	-9.79808	-13.0828	-3.98645	-81.898	-0.0721366	0.252906	9.72797	9.75084	8.89896	-1.69042	-16.5634	-9.85009	-8.9996	-1.40752	2.91827	26.2274	0.409424	9.66533	5.79623	0.789865	0.404712	9.10018	0.0512509	0.0866628
leucylglycine	0.012489	0.181983	0.0115867	0.0119134	0.0209618	0.0231674	0.257874	0.011345	0.0156026	0.0509555	0.0384603	-108.052	-1.66305	-29.3933	-16.7385	0.553299	1.68532	32.2092	-0.097646	0.191941	-9.20917	-9.07977	-6.79788	-6.45523	1.56584	9.30846	7.91174	-4.25888	4.95082	11.7331	0.18316	4.3239	2.59301	0.353355	0.181053	4.07107	0.0229276	0.0387696
3-sulfo-alanine	0.00453619	0.121761	0.012902	0.0130172	0.0209467	0.00487515	0.0020361	0.0131088	0.0169825	0.0335973	0.00524583	14.6154	0.227123	4.20117	-5.28662	-1.11714	-0.223708	-4.40637	0.0174183	0.0761782	8.71841	8.67898	6.8004	-14.2697	-22.1277	-8.648	-7.57552	5.31722	13.7524	1.67638	0.0261693	0.617783	0.37048	0.0504861	0.0258681	0.581659	0.00327582	0.00553926
phenylalanylalanine	0.022603	0.246618	0.0147661	0.0151324	0.0184222	0.433193	0.00894134	0.0144703	0.0151546	0.365639	0.129977	-92.583	-1.42728	-30.4608	2.4463	3.59903	1.4435	31.7	-0.0257997	-0.0938174	-8.13796	-8.03662	-7.26546	0.972976	10.5044	8.22257	8.0306	-1.16052	-2.49568	11.3767	0.177597	4.19255	2.51424	0.342621	0.175553	3.9474	0.0222312	0.0375919
phenylalanine	0.00701785	0.14548	0.0161626	0.0140424	0.00846344	0.150725	0.0159173	0.0148739	0.0120536	0.00697601	0.44112	-24.2436	-0.406681	-12.419	-1.56866	0.735865	0.390355	9.77127	0.0726155	0.00982641	-7.77015	-8.34964	-10.8008	-2.27494	7.83126	8.10774	9.02583	11.9101	0.953122	3.1201	0.0487065	1.14982	0.689539	0.0939651	0.0481459	1.08259	0.00609698	0.0103097
branched chain 14:0 dicarboxylic acid**	0.00535917	0.128703	0.0151972	0.0186859	0.335339	0.00536169	0.00914558	0.0155139	0.0167417	0.0019658	0.00524987	23.7743	0.333803	1.37453	-8.91193	-0.927217	-0.363007	-7.85004	0.130473	0.13467	8.01907	7.21255	1.25808	-13.6018	-10.3848	-7.93487	-7.6312	22.5211	13.7471	2.96472	0.0462809	1.09256	0.655201	0.0892857	0.0457483	1.02868	0.00579335	0.00979629
2-aminoadipate	0.0341399	0.27767	0.0163536	0.0163357	0.016617	0.395349	0.0567232	0.0158743	0.0164286	0.240304	0.988121	-489.17	-7.64052	-178.799	-15.0271	7.66391	7.66427	169.331	0.204479	-0.00351603	-7.72351	-7.72785	-7.66052	-1.07359	4.01797	7.84212	7.70543	1.65217	-0.0168007	63.3352	0.988699	23.3404	13.9971	1.90741	0.977321	21.9756	0.123763	0.209278
propionylglycine (C3)	0.00820705	0.148563	0.0195149	0.0170725	0.0091493	0.120567	0.0243785	0.0177971	0.0125989	0.00980376	0.0614476	-27.9254	-0.466945	-15.149	2.28609	0.749639	0.451827	12.1229	0.0775624	-0.0503122	-7.05322	-7.555	-10.3827	2.6127	6.28697	7.3955	8.8247	10.0252	-3.84576	3.95925	0.0618061	1.45907	0.874991	0.119237	0.0610948	1.37375	0.00773676	0.0130825
suberate (C8-DC)	0.00903028	0.148563	0.0184336	0.0172137	0.0273545	0.013121	0.0232452	0.0180851	0.0152745	0.137264	0.0208091	-13.9506	-0.225572	-4.19141	-3.66917	-0.372755	0.217393	5.33039	-0.00905633	0.043307	-7.26315	-7.52315	-5.92149	-8.6439	-6.44404	7.33477	7.99828	-2.4129	6.82358	1.92073	0.0299837	0.707831	0.424481	0.057845	0.0296387	0.666442	0.0037533	0.00634666
enterolactone	0.0151002	0.202661	0.0172652	0.0180254	0.0214045	0.0312646	0.024122	0.0181131	0.0191019	0.275094	0.0225826	-41.6619	-0.636133	-13.7453	6.76857	1.05591	0.627247	13.7237	0.0161297	-0.119879	-7.51161	-7.34723	-6.72493	5.52205	6.32155	7.32893	7.13131	1.48824	-6.54123	5.54633	0.0865814	2.04394	1.22574	0.167034	0.085585	1.92443	0.0108381	0.0183267
indole-3-carboxylate	0.0432162	0.314861	0.022329	0.0220873	0.0251538	0.0175359	0.0207916	0.021449	0.022251	0.719518	0.0158093	58.571	0.919486	20.2923	-14.6603	-1.83014	-0.922781	-20.3593	0.00718861	0.231159	6.57956	6.61668	6.18562	-7.45187	-6.82653	-6.71771	-6.59146	0.413249	7.85861	8.90196	0.138965	3.28056	1.96733	0.268092	0.137366	3.08874	0.0173953	0.0294147
2'-deoxyadenosine 5'-monophosphate	0.0579249	0.351584	0.0255197	0.0252498	0.0330374	0.3144	0.0118999	0.0249225	0.0288539	0.783179	0.178816	256.762	4.03041	82.6787	-12.3102	-11.4428	-4.01112	-83.5682	0.02567	0.28123	6.13938	6.17338	5.36443	-1.33189	-9.08501	-6.21536	-5.75888	0.314103	2.03505	41.8222	0.652869	15.4124	9.24269	1.25952	0.645356	14.5112	0.0817248	0.138193
1-methyl-5-imidazoleacetate	0.0552411	0.345685	0.0267044	0.0272657	0.0271787	0.0975469	0.185924	0.0267408	0.023395	0.941535	0.17622	-44.6963	-0.690215	-16.3212	-4.88052	0.445022	0.689216	16.6115	0.00120642	0.0506162	-5.99614	-5.93152	-5.94141	-2.96262	1.98237	5.9919	6.42263	0.0828236	2.055	7.45417	0.116364	2.74702	1.64737	0.22449	0.115025	2.58639	0.0145662	0.0246307
(3'-5')-uridylylcytidine*	0.0441156	0.316887	0.029711	0.0303222	0.0369282	0.242468	0.205343	0.0289048	0.0313997	0.605282	0.518332	-51.0868	-0.789041	-16.7921	-3.26697	0.502202	0.799735	17.2199	-0.0106941	0.0231354	-5.67143	-5.61131	-5.05856	-1.64111	1.85124	5.75358	5.50958	-0.607547	0.77729	9.00775	0.140616	3.31955	1.99071	0.271278	0.138998	3.12545	0.017602	0.0297642
glucose	0.0649517	0.351584	0.0299381	0.0290257	0.0234609	0.501639	0.0979602	0.0290417	0.027359	0.0631929	0.999046	-495.76	-7.86536	-207.42	-15.7672	7.81112	7.7726	180.301	0.649446	0.000391305	-5.64888	-5.74105	-6.41327	-0.812933	2.95533	5.73939	5.92097	3.78694	0.00134936	87.7624	1.37002	32.3423	19.3955	2.64306	1.35426	30.4512	0.171497	0.289993
indolelactate	0.0650599	0.351584	0.0301427	0.0323834	0.0313998	0.1473	0.0711919	0.0302314	0.0302481	0.479867	0.0989574	-60.6334	-0.911598	-21.8714	5.49537	1.14995	0.934192	20.9998	0.0181289	-0.104572	-5.62878	-5.4211	-5.50956	2.30838	3.54471	5.62013	5.61851	0.861248	-2.93792	10.772	0.168158	3.96972	2.38061	0.324412	0.166222	3.7376	0.0210496	0.0355939
isocaproylcarnitine	0.0236127	0.250884	0.0308228	0.0280268	0.0201422	0.150528	0.282608	0.0304878	0.0229458	0.0325885	0.443484	-15.7434	-0.258291	-7.23648	-1.42391	-0.124108	0.244329	6.36982	0.029878	0.00885754	-5.56339	-5.84699	-6.93916	-2.27684	-1.45628	5.59533	6.48744	5.40315	0.947276	2.82981	0.044175	1.04285	0.625388	0.085223	0.0436666	0.981869	0.00552974	0.00935053
TMP	0.0501304	0.345466	0.0311232	0.0307084	0.037283	0.819957	0.0112469	0.03053	0.0362934	0.483319	0.731373	96.1791	1.51201	32.2285	0.994	-4.89265	-1.49917	-30.7788	-0.028978	0.0226442	5.53518	5.57425	5.03303	0.258849	-9.34967	-5.59128	-5.10514	-0.853441	0.394393	17.376	0.271249	6.40341	3.84008	0.523296	0.268127	6.02899	0.0339544	0.0574153
xanthosine	0.0206919	0.234509	0.0310133	0.0309027	0.010401	0.835727	0.0771688	0.031313	0.0280957	0.00343764	0.599968	-55.0829	-0.861488	-35.612	-0.517003	1.0135	0.845706	20.1257	0.330198	-0.0202598	-5.54545	-5.55585	-9.72868	-0.235517	3.38802	5.51757	5.8395	17.0117	-0.617272	9.93298	0.15506	3.66051	2.19518	0.299143	0.153275	3.44648	0.01941	0.0328215
pyridoxal	0.0780416	0.372618	0.0359197	0.0343141	0.0275138	0.221071	0.218435	0.0352822	0.0323164	0.065323	0.511995	-38.4539	-0.614943	-16.2981	-2.90816	0.399738	0.599016	14.1063	0.0544308	0.0195723	-5.13313	-5.25845	-5.90359	-1.75658	1.77182	5.18188	5.427	3.71826	0.790687	7.49132	0.116944	2.76071	1.65558	0.225609	0.115598	2.59929	0.0146388	0.0247535
2'-deoxyguanosine 5'-monophosphate (dGMP)	0.105452	0.383437	0.0373496	0.0367212	0.0441315	0.143352	0.016263	0.0366134	0.0405581	0.803947	0.11609	320.959	5.05553	108.234	-33.1264	-14.8895	-5.00513	-106.6	-0.0352676	0.563773	5.02828	5.07361	4.60118	-2.34829	-7.74554	-5.08151	-4.81314	-0.282748	2.67297	63.8309	0.996437	23.523	14.1066	1.92234	0.984969	22.1476	0.124732	0.210916
tricarballylate	0.0134401	0.186798	0.0394567	0.0425712	0.0307111	0.594552	0.286521	0.0373474	0.0412523	0.0426043	0.946961	-39.3998	-0.590676	-16.5706	-1.11828	0.349855	0.625943	13.3509	0.073909	-0.0020022	-4.88409	-4.69052	-5.57399	-0.627261	1.44005	5.02844	4.76987	4.68857	-0.0751138	8.06696	0.12593	2.97285	1.78279	0.242945	0.124481	2.79902	0.0157636	0.0266556
pelargonate (9:0)	0.0488587	0.345466	0.037543	0.0396719	0.27574	0.398951	0.0738084	0.0379081	0.0456823	0.00873044	0.282461	39.2172	0.594555	4.2812	-1.83823	-0.818195	-0.602063	-12.2568	0.162486	0.0376488	5.01455	4.87	1.48545	-1.06356	-3.47387	-4.98891	-4.51686	10.6322	1.45689	7.82069	0.122085	2.88209	1.72837	0.235529	0.12068	2.71357	0.0152824	0.0258418
glycylisoleucine	0.0341597	0.27767	0.0411502	0.042406	0.124033	0.197124	0.023382	0.041328	0.058628	0.051476	0.370692	-45.4381	-0.698042	-9.00377	-4.00445	1.84068	0.699544	13.0259	-0.0787402	0.0359989	-4.77616	-4.70026	-2.56815	-1.90463	6.42447	4.76521	3.94611	-4.23553	1.14517	9.51352	0.148512	3.50593	2.10248	0.28651	0.146802	3.30093	0.0185904	0.0314355
phenylpyruvate	0.08514	0.372618	0.0434805	0.0409267	0.0461209	0.434896	0.22964	0.042355	0.0359036	0.948008	0.788853	-41.9253	-0.675948	-14.9703	-1.9352	0.465167	0.656067	16.1041	-0.0013006	0.00912511	-4.63788	-4.79003	-4.49377	-0.968677	1.70865	4.70327	5.13435	-0.0736277	0.305494	9.03975	0.141116	3.33134	1.99778	0.272242	0.139492	3.13655	0.0176646	0.02987
c	0.011206	0.178596	0.0459136	0.0480781	0.0288931	0.0838805	0.895701	0.042796	0.0415235	0.0281288	0.142931	-35.5834	-0.541897	-16.7525	-5.64161	-0.0352822	0.570136	13.0279	0.0900829	0.061407	-4.50464	-4.39452	-5.7548	-3.23166	-0.14831	4.67735	4.75325	5.83591	2.35262	7.89927	0.123312	2.91105	1.74573	0.237895	0.121893	2.74083	0.015436	0.0261015
mannitol/sorbitol	0.0383519	0.289233	0.0465927	0.0463106	0.0310597	0.621728	0.135413	0.044301	0.0440138	0.0408706	0.952567	-472.518	-7.40036	-215.894	-13.5028	7.74785	7.49118	169.031	0.990335	-0.0234608	-4.46928	-4.48388	-5.54112	-0.577899	2.43334	4.59175	4.60776	4.79353	-0.0671559	105.726	1.65044	38.9621	23.3653	3.18404	1.63144	36.6839	0.206598	0.349348
allo-threonine	0.0689895	0.351584	0.0482536	0.0443853	0.0373444	0.978138	0.115113	0.0465497	0.0388937	0.107632	0.591794	-44.4679	-0.72601	-18.7889	-0.0692916	0.820322	0.699572	17.3133	0.0554013	-0.0211856	-4.38591	-4.58708	-5.02865	-0.0309244	2.68657	4.4715	4.92148	2.79631	-0.632376	10.1388	0.158273	3.73637	2.24067	0.305342	0.156451	3.5179	0.0198123	0.0335016
4-guanidinobutanoate	0.0124844	0.181983	0.0434727	0.0437307	0.0784726	0.145985	0.0434455	0.0469421	0.0701308	0.898741	0.260443	-20.0247	-0.31161	-5.3396	-2.21496	0.603267	0.296546	5.3545	-0.00121433	0.0221663	-4.63833	-4.62368	-3.35615	-2.3215	4.63988	4.45139	3.57453	-0.143941	1.55386	4.31723	0.0673944	1.59099	0.954105	0.130018	0.0666188	1.49796	0.00843629	0.0142654
(3'-5')-uridylyluridine	0.0654527	0.351584	0.0478521	0.0465478	0.0574097	0.197069	0.0125483	0.0469668	0.0544918	0.616749	0.168407	43.0693	0.682398	14.3805	-4.11569	-2.60343	-0.671306	-13.93	-0.0112098	0.0684014	4.40567	4.4716	3.99167	-1.905	-8.84282	-4.45013	-4.10675	-0.586805	2.11754	9.77588	0.152607	3.60262	2.16046	0.294411	0.150851	3.39197	0.019103	0.0323024
3-hydroxy-3-methylglutarate	0.0347116	0.27767	0.0491668	0.0431776	0.0290687	0.121905	0.0802184	0.0475089	0.0369587	0.0324378	0.233745	-29.7212	-0.497455	-14.4714	-3.92619	0.683327	0.467174	12.0095	0.0724509	0.0381472	-4.34183	-4.65523	-5.7366	-2.5953	3.31464	4.42277	5.05634	5.41632	1.68652	6.84531	0.106859	2.52264	1.51281	0.206154	0.105629	2.37514	0.0133764	0.0226189
cysteine s-sulfate	0.0693426	0.351584	0.0480637	0.0507283	0.100755	0.27011	0.0792523	0.0489883	0.0591756	0.0545044	0.215937	45.9172	0.696238	11.1925	-3.48641	-1.05004	-0.701311	-14.2314	0.0838271	0.0616693	4.39523	4.26918	2.90716	-1.51006	-3.33745	-4.35036	-3.92608	4.10623	1.78647	10.4471	0.163085	3.84997	2.3088	0.314625	0.161208	3.62485	0.0204146	0.0345202
N(1)-acetylspermine	0.0937831	0.37275	0.0512966	0.0514073	0.052506	0.70115	0.163311	0.0497572	0.0508969	0.516361	0.887877	-425.166	-6.62935	-154.718	-9.80631	6.51902	6.6696	148.146	0.152993	-0.0528282	-4.24354	-4.23859	-4.19034	-0.442878	2.16049	4.31397	4.26153	0.781439	-0.159572	100.191	1.56405	36.9227	22.1423	3.01737	1.54605	34.7637	0.195784	0.331062
lysylleucine	0.0821767	0.372618	0.0522998	0.0537423	0.0686011	0.418964	0.160089	0.0509391	0.056529	0.535219	0.719246	-523.697	-8.05545	-166.309	-27.8263	8.22002	8.19724	174.189	-0.18091	0.170472	-4.19928	-4.13777	-3.61867	-1.00962	2.18861	4.25962	4.02549	-0.742355	0.413684	124.711	1.94681	45.9587	27.5611	3.75581	1.92441	43.2714	0.243698	0.412082
gamma-glutamylleucine	0.0933563	0.37275	0.0534475	0.0534361	0.0590313	0.737397	0.087612	0.0516863	0.0550186	0.728331	0.83691	-74.6926	-1.16613	-26.0745	-1.53086	1.70859	1.1737	25.5115	0.0140399	-0.0139023	-4.15014	-4.15062	-3.93133	-0.384885	3.15228	4.2262	4.08532	0.399213	-0.233773	17.9976	0.280953	6.63249	3.97746	0.542017	0.277719	6.24468	0.0351691	0.0594693
2'-deoxyuridine	0.164262	0.440912	0.0533194	0.0539427	0.0871206	0.092069	0.139407	0.0543669	0.053135	0.156081	0.134048	39.3895	0.611025	11.0469	6.41761	-0.682173	-0.601428	-13.6928	0.0412068	-0.0766937	4.15555	4.12941	3.16245	3.06358	-2.3897	-4.11187	-4.16337	2.22469	-2.44867	9.47877	0.147969	3.49313	2.0948	0.285463	0.146266	3.28888	0.0185225	0.0313206
dCMP	0.172963	0.447772	0.0555665	0.0546104	0.0650865	0.185364	0.0260386	0.0545641	0.059339	0.913981	0.152413	287.893	4.53682	97.2792	-31.1035	-12.9636	-4.48667	-96.371	-0.016905	0.528826	4.06334	4.1019	3.72572	-1.98642	-6.07545	-4.10379	-3.92015	-0.122102	2.25885	70.8513	1.10603	26.1102	15.6581	2.13376	1.0933	24.5835	0.13845	0.234113
aconitate [cis or trans]	0.0504722	0.345466	0.0574716	0.0578744	0.0417893	0.0430753	0.0291616	0.0546733	0.0480731	0.119939	0.0369665	24.4336	0.379969	10.6921	-6.30915	-1.05637	-0.38743	-9.33941	-0.0313688	0.102319	3.98932	3.97413	4.73711	-4.66114	-5.72705	-4.09933	-4.39477	-2.62097	5.05578	6.12475	0.0956108	2.2571	1.35357	0.184453	0.0945105	2.12512	0.0119684	0.0202379
gamma-glutamylglutamate	0.0612987	0.351584	0.0556534	0.0536239	0.0327533	0.332754	0.0617166	0.054824	0.0474155	0.0270252	0.61354	-15.775	-0.251281	-7.71636	-1.08789	0.448945	0.24542	5.96903	0.0452452	0.00760812	-4.05989	-4.14273	-5.38884	-1.26689	3.83654	4.0932	4.42745	5.95897	0.592577	3.88557	0.0606559	1.43191	0.858708	0.117018	0.0599579	1.34819	0.00759279	0.012839
nicotinate	0.130813	0.406794	0.0587499	0.0572015	0.0613107	0.729443	0.200385	0.0570717	0.0534067	0.802285	0.856556	-95.3568	-1.51047	-34.3284	-2.12495	1.37198	1.49494	34.851	0.0134845	-0.0163858	-3.94163	-3.9996	-3.85048	-0.397449	1.8831	4.00456	4.15186	0.285242	-0.20498	24.1922	0.377655	8.91535	5.34647	0.728576	0.373309	8.39405	0.047274	0.0799382
val-val-ala	0.0781829	0.372618	0.058993	0.0609728	0.0797706	0.512076	0.204381	0.0573323	0.0659499	0.517654	0.822119	-359.387	-5.5096	-111.981	-15.965	5.11164	5.63293	117.276	-0.139057	0.077192	-3.93273	-3.86219	-3.32516	-0.790514	1.85735	3.99461	3.69866	-0.778716	0.255638	91.3836	1.42655	33.6768	20.1957	2.75212	1.41013	31.7076	0.178573	0.301958
(3'-5')-cytidylylguanosine	0.0780201	0.372618	0.0616271	0.0634706	0.0786663	0.385961	0.360525	0.0599358	0.0660201	0.605282	0.648239	-92.7677	-1.42484	-29.8407	-5.87467	0.85591	1.45353	30.9881	-0.0286838	0.0424262	-3.8396	-3.77779	-3.35148	-1.10023	1.1763	3.89871	3.69648	-0.607547	0.531429	24.1608	0.377163	8.90375	5.33952	0.727628	0.372823	8.38313	0.0472125	0.0798342
laurate (12:0)	0.168996	0.44567	0.061768	0.0623079	0.0958723	0.91183	0.0625545	0.0604255	0.0659162	0.263318	0.719833	41.5443	0.645433	11.9477	-0.299705	-1.24247	-0.648852	-13.907	0.0326146	0.0147752	3.83478	3.81646	2.99261	-0.125179	-3.80818	-3.88135	-3.69971	1.54062	0.412747	10.8336	0.169118	3.99239	2.39421	0.326264	0.167172	3.75895	0.0211698	0.0357972
ribose	0.182561	0.460921	0.0646406	0.0632296	0.0464838	0.724013	0.093669	0.0637399	0.0615663	0.0682634	0.892136	-70.8149	-1.11901	-31.2256	-1.69927	1.72969	1.10124	25.2396	0.134261	-0.0096001	-3.7399	-3.78572	-4.4749	-0.406076	3.03323	3.76898	3.84168	3.62861	-0.153438	18.935	0.295586	6.97794	4.18462	0.570247	0.292184	6.56992	0.0370008	0.0625667
dodecanedioate (C12)	0.00713135	0.14548	0.0646912	0.0852797	0.619335	0.00973797	0.00951603	0.0640563	0.105976	0.00433694	0.0109152	6.96383	0.0930942	-0.399659	-4.14136	-0.570992	-0.108045	-1.82406	0.0550953	0.0584332	3.73828	3.20131	-0.582172	-10.0595	-10.1778	-3.7587	-2.82207	15.1353	9.49304	1.86284	0.02908	0.686497	0.411687	0.0561015	0.0287454	0.646355	0.00364018	0.00615537
thymidine	0.194874	0.474268	0.0649459	0.0647567	0.0858889	0.291204	0.0603387	0.0650407	0.0750706	0.632397	0.477631	50.4107	0.788208	15.8788	4.24401	-1.58095	-0.777256	-16.135	0.0147625	-0.0386863	3.73018	3.73619	3.18832	1.421	-3.88441	-3.72717	-3.44097	0.55901	-0.866335	13.5143	0.210966	4.9803	2.98665	0.406997	0.208538	4.68909	0.0264082	0.0446551
2'-deoxyadenosine	0.0550368	0.345685	0.0672058	0.0639911	0.0400448	0.241785	0.0319307	0.0652056	0.07415	0.0317092	0.475041	98.6293	1.58198	48.1209	9.79374	-4.43197	-1.54762	-32.3956	-0.288623	-0.0776651	3.6602	3.76081	4.84585	1.64458	-5.46131	-3.72196	-3.46488	-5.4813	-0.872261	26.9464	0.420649	9.93033	5.95515	0.811521	0.415808	9.34968	0.052656	0.0890388
valine	0.0241857	0.251728	0.0728835	0.0651613	0.0330809	0.717624	0.0777195	0.0667567	0.053464	0.0188109	0.892916	-27.5956	-0.458472	-15.5828	-0.725667	0.801609	0.447168	11.3565	0.110791	-0.00396993	-3.49849	-3.72336	-5.36073	-0.416281	3.37446	3.67383	4.14945	7.18787	-0.152316	7.88786	0.123134	2.90684	1.74321	0.237552	0.121717	2.73687	0.0154137	0.0260638
pimelate (C7-DC)	0.030739	0.27767	0.0686194	0.0633618	0.0499152	0.058437	0.0893622	0.0673693	0.0514372	0.0804908	0.0943811	-15.1576	-0.247293	-6.64877	-3.66	-0.393222	0.236296	6.15921	0.0270828	0.0418045	-3.61813	-3.78137	-4.30659	-3.95316	-3.1167	3.65527	4.23726	3.30828	3.01995	4.18933	0.0653978	1.54386	0.92584	0.126166	0.0646452	1.45358	0.00818637	0.0138428
cytidine 2',3'-cyclic monophosphate	0.0847501	0.372618	0.0720254	0.0743684	0.0950614	0.355469	0.394948	0.070041	0.0771048	0.487764	0.581945	-375.606	-5.75926	-118.203	-28.0998	3.45197	5.88702	125.435	-0.175789	0.229358	-3.52174	-3.45917	-3.0074	-1.19217	1.07471	3.57708	3.3896	-0.843471	0.650819	106.654	1.66492	39.3041	23.5704	3.21199	1.64576	37.0059	0.208412	0.352414
acetylagmatine	0.194186	0.474268	0.0719742	0.0709218	0.0807348	0.588646	0.266714	0.0703548	0.0705415	0.942517	0.928117	-104.658	-1.64726	-36.1544	-4.19004	1.36449	1.63561	36.7233	-0.00472672	0.0100043	-3.52314	-3.55224	-3.30262	-0.638242	1.52521	3.56818	3.56291	-0.0814277	0.101922	29.7058	0.463724	10.9472	6.56496	0.894622	0.458388	10.3071	0.058048	0.0981565
acetylcarnitine (C2)	0.0528802	0.345685	0.0740822	0.0739475	0.0468697	0.221971	0.420516	0.0709354	0.0681516	0.0485084	0.364328	-113.988	-1.78123	-53.9839	-12.7271	0.995755	1.80216	41.4359	0.281009	0.126526	-3.46666	-3.4702	-4.45508	-1.75143	1.00556	3.55186	3.63191	4.37349	1.16454	32.8811	0.513292	12.1174	7.2667	0.990249	0.507385	11.4088	0.0642529	0.108649
N-acetyl-cadaverine	0.104694	0.383437	0.0744704	0.0754787	0.0816943	0.667292	0.218805	0.0720502	0.075884	0.797617	0.9899	-368.219	-5.70486	-128.789	-11.7466	5.67748	5.78807	126.419	0.0608394	0.0050282	-3.45651	-3.43051	-3.28056	-0.498946	1.76966	3.52107	3.42019	0.292261	0.0142846	106.529	1.66298	39.2582	23.5428	3.20824	1.64384	36.9627	0.208168	0.352003
indoleacetate	0.198077	0.474268	0.0742215	0.07381	0.0685494	0.256426	0.0852128	0.0722901	0.0818313	0.240265	0.209605	27.0468	0.423534	10.4197	-2.7145	-0.753325	-0.423565	-8.8816	-0.0252183	0.0470894	3.46301	3.47383	3.62019	-1.57267	-3.20275	-3.51453	-3.27744	-1.65238	1.82467	7.81018	0.121921	2.87822	1.72605	0.235212	0.120518	2.70992	0.0152619	0.0258071
arginine	0.0950147	0.37275	0.0757176	0.0775999	0.0862007	0.948974	0.23689	0.073307	0.079378	0.907704	0.714398	-208.732	-3.21368	-71.4706	-0.973345	3.06542	3.27994	70.5218	0.0156137	-0.0848854	-3.42442	-3.37739	-3.18172	-0.0722559	1.66989	3.48716	3.33446	0.131086	-0.421456	60.954	0.951527	22.4628	13.4708	1.8357	0.940577	21.1494	0.11911	0.20141
maleate	0.0628379	0.351584	0.0762438	0.0784055	0.110633	0.691338	0.0301667	0.0736993	0.0969413	0.25752	0.483991	14.7793	0.227107	4.39257	-0.439432	-0.734162	-0.232448	-4.46999	0.0132714	0.0121967	3.41111	3.35777	2.75103	-0.458923	-5.62643	-3.47675	-2.97338	1.56751	0.851927	4.33272	0.0676362	1.5967	0.957528	0.130484	0.0668578	1.50334	0.00846656	0.0143166
N-formylmethionine	0.0227276	0.246618	0.0705719	0.0622551	0.0496202	0.643621	0.186367	0.0744112	0.0600948	0.113335	1	33.4922	0.560436	14.9702	1.12087	-0.560436	-0.501726	-12.7007	-0.0498236	-2.23124e-15	3.56206	3.81825	4.32039	0.539413	-1.97918	-3.45806	-3.89305	-2.71172	-7.18166e-14	9.40249	0.146778	3.46502	2.07795	0.283166	0.145089	3.26241	0.0183734	0.0310686
3-amino-2-piperidone	0.0611045	0.351584	0.0802248	0.0780724	0.0677997	0.632711	0.219238	0.0754952	0.0788939	0.19995	0.94538	-89.0269	-1.41129	-36.0538	-3.31502	1.42947	1.42168	31.1837	0.0989875	0.00686588	-3.31449	-3.36585	-3.64237	-0.558458	1.76715	3.43009	3.34601	1.88595	0.0773596	26.8599	0.419298	9.89844	5.93602	0.808915	0.414473	9.31965	0.0524869	0.0887529
pentadecanoate (15:0)	0.0980414	0.377	0.0769824	0.0826158	0.125827	0.930279	0.0402929	0.0764857	0.1098	0.52866	0.849252	48.3761	0.725591	13.3776	-0.311476	-2.07413	-0.749214	-13.6721	0.0210593	0.0101609	3.39264	3.25972	2.54578	-0.0988416	-4.82997	-3.40503	-2.76342	0.755797	0.215655	14.2591	0.222593	5.25479	3.15126	0.429429	0.220032	4.94753	0.0278638	0.0471163
gamma-glutamylphenylalanine	0.119159	0.402457	0.0810382	0.0761473	0.0588705	0.751319	0.0794077	0.0791291	0.0769251	0.0752532	0.912705	-47.5479	-0.768812	-20.9338	-1.15773	1.44853	0.743678	16.9907	0.0968795	-0.00590802	-3.2956	-3.41354	-3.93721	-0.363095	3.33375	3.34038	3.39406	3.43628	-0.123927	14.4277	0.225225	5.31691	3.18851	0.434506	0.222633	5.00602	0.0281931	0.0476733
2'-deoxyguanosine	0.187637	0.470457	0.0861901	0.0840405	0.0823555	0.633711	0.047785	0.0845952	0.0956472	0.262198	0.901452	68.1974	1.08006	25.7927	2.63687	-2.84586	-1.06363	-22.2851	-0.0647385	-0.0099183	3.18195	3.22815	3.26557	0.556701	-4.409	-3.21607	-2.9967	-1.54575	-0.14005	21.4326	0.334575	7.89837	4.7366	0.645467	0.330725	7.43654	0.0418815	0.0708196
pyridoxamine phosphate	0.0530213	0.345685	0.0817652	0.0803072	0.0767016	0.282353	0.269459	0.0849431	0.0904953	0.119318	0.436728	-23.2404	-0.366517	-8.87983	-2.28278	-0.322947	0.350922	7.60944	0.0364151	0.0225787	-3.27894	-3.31257	-3.39963	-1.45735	-1.51294	3.20855	3.09419	2.6292	0.964073	7.08779	0.110644	2.612	1.5664	0.213456	0.109371	2.45927	0.0138502	0.0234201
2-piperidinone	0.103941	0.383437	0.0844064	0.0869371	0.369817	0.427403	0.173264	0.0855908	0.102091	0.0241259	0.347384	46.9487	0.72063	6.16705	-3.18254	-0.9125	-0.718723	-14.5934	0.180086	0.0586821	3.22017	3.16627	1.14781	-0.987727	-2.07821	-3.19466	-2.8848	6.32102	1.2181	14.5796	0.227596	5.37289	3.22208	0.43908	0.224976	5.05872	0.02849	0.0481752
serotonin	0.00778092	0.146973	0.0966358	0.115959	0.0792631	0.741859	0.299933	0.0855987	0.121777	0.0951945	1	-11.2283	-0.157389	-4.63564	-0.314778	0.157389	0.185806	3.39644	0.0221336	7.70988e-16	-2.97885	-2.67479	-3.33719	-0.377874	1.38647	3.19449	2.59694	3.00496	6.19018e-14	3.76935	0.0588417	1.38908	0.833024	0.113518	0.0581645	1.30786	0.00736568	0.012455
quinate	0.188183	0.470457	0.0921721	0.0927019	0.0996589	0.108664	0.0616199	0.0891794	0.0967301	0.796185	0.0990321	58.2917	0.906958	20.529	-11.6998	-2.20176	-0.916758	-19.6677	-0.0109539	0.18475	3.06161	3.05149	2.92582	-2.78054	-3.83985	-3.12037	-2.97716	-0.294418	2.93663	19.0396	0.297219	7.01649	4.20774	0.573398	0.293798	6.60622	0.0372052	0.0629123
argininate*	0.0385643	0.289233	0.0976306	0.0817391	0.0867883	0.604453	0.230573	0.089291	0.068193	0.642385	0.905993	-17.683	-0.305723	-6.97484	-0.8038	0.306378	0.287331	7.52285	0.00631959	0.00263498	-2.96114	-3.27954	-3.16938	-0.609059	1.70358	3.11812	3.63069	0.541558	0.133537	5.97169	0.0932216	2.2007	1.31974	0.179844	0.0921488	2.07202	0.0116693	0.0197322
N-glycolylneuraminate	0.0201418	0.233461	0.0930774	0.0930495	0.0175615	0.562163	0.334897	0.0906924	0.0722544	0.00359473	0.854064	-77.9166	-1.21653	-70.2321	-3.89553	0.970869	1.22047	31.2188	0.831905	0.0176427	-3.04436	-3.04489	-7.44629	-0.688719	1.25959	3.09031	3.5155	16.6339	0.208619	25.5937	0.399533	9.43183	5.6562	0.770783	0.394935	8.88033	0.0500127	0.0845692
5,6-dihydrothymine	0.15632	0.433199	0.0897981	0.0851451	0.104073	0.688025	0.23704	0.0912897	0.0843655	0.686592	0.993489	185.438	2.98441	62.7177	6.12325	-2.99918	-2.83447	-66.6829	0.0544179	-0.00181551	3.10799	3.2042	2.85238	0.464376	-1.66911	-3.07864	-3.22106	0.46674	-0.00920872	59.6651	0.931406	21.9878	13.186	1.79688	0.920687	20.7022	0.116592	0.197151
leucine	0.030357	0.27767	0.101502	0.0906345	0.0557006	0.490908	0.0899788	0.092188	0.0766688	0.042867	0.770825	-18.7871	-0.313222	-9.70614	-1.19982	0.606802	0.306598	7.65778	0.0592697	0.0071408	-2.89461	-3.09145	-4.05801	-0.836477	3.1044	3.0613	3.40045	4.67321	0.332964	6.49039	0.101319	2.39185	1.43437	0.195465	0.100153	2.25199	0.0126829	0.0214461
serine	0.0754535	0.372618	0.09883	0.0893639	0.063488	0.660322	0.124636	0.0932748	0.0793988	0.0781437	0.981738	-33.4333	-0.553249	-15.8288	-1.28353	0.876899	0.533541	13.1543	0.0747531	0.000970542	-2.94013	-3.11666	-3.77722	-0.510744	2.56058	3.04064	3.33396	3.36411	0.02583	11.3713	0.177513	4.19058	2.51306	0.342461	0.17547	3.94555	0.0222207	0.0375742
N1,N12-diacetylspermine	0.181691	0.460921	0.098788	0.0985324	0.0928521	0.751227	0.266386	0.0959296	0.097404	0.404476	0.962437	-267.149	-4.17665	-102.058	-7.29224	4.17665	4.19343	93.4589	0.186098	-0.0159566	-2.94086	-2.94531	-3.04863	-0.363238	1.52669	2.99157	2.96515	1.04837	-0.0531597	90.8402	1.41807	33.4766	20.0756	2.73575	1.40175	31.5191	0.177511	0.300163
3'-AMP	0.0927768	0.37275	0.0986723	0.100649	0.120093	0.228337	0.647553	0.0960445	0.0974374	0.597517	0.346802	-235.992	-3.6415	-77.3951	-30.4075	-1.28628	3.69926	82.4861	-0.097434	0.323266	-2.94287	-2.90895	-2.61894	-1.71579	-0.532613	2.98949	2.96456	-0.621783	1.21999	80.191	1.25183	29.5521	17.7222	2.41504	1.23742	27.8241	0.156701	0.264974
3-oxoadipate	0.0862135	0.372618	0.100696	0.0968683	0.0702928	0.502466	0.771222	0.0968687	0.0834498	0.109632	0.828074	-32.2702	-0.515281	-14.5985	-1.98917	0.111067	0.50935	12.479	0.0599756	0.00904974	-2.90815	-2.97468	-3.56993	-0.81114	0.332355	2.97468	3.24115	2.76594	0.246816	11.0965	0.173222	4.08928	2.45231	0.334182	0.171229	3.85017	0.0216836	0.036666
aspartate	0.0528596	0.345685	0.103286	0.089043	0.0522081	0.469505	0.0933635	0.097066	0.0733787	0.0404773	0.72922	-27.8716	-0.474265	-15.0683	-1.90268	0.890306	0.445998	11.7637	0.0915906	0.0127868	-2.86515	-3.12311	-4.20327	-0.885035	3.03896	2.97116	3.48525	4.81825	0.397802	9.72781	0.151857	3.5849	2.14984	0.292964	0.150109	3.37529	0.0190091	0.0321435
2'-deoxyadenosine 3'-monophosphate	0.101782	0.383437	0.100238	0.0969604	0.152472	0.0513409	0.0731566	0.0987594	0.131193	0.760861	0.0558048	60.0368	0.955565	17.1349	19.3	-2.16477	-0.934503	-17.7271	0.0140133	-0.275798	2.91593	2.97304	2.25829	4.24156	-3.49117	-2.94136	-2.48142	0.348299	-4.05388	20.5893	0.32141	7.58758	4.55022	0.620068	0.317711	7.14392	0.0402335	0.068033
7-methylguanine	0.126635	0.406794	0.101954	0.102346	0.0646273	0.616196	0.112391	0.0991403	0.0977421	0.0584253	0.425338	-40.6788	-0.633592	-19.4215	1.83033	1.15644	0.638079	14.4669	0.108855	-0.0462333	-2.88707	-2.88058	-3.74033	0.587797	2.7253	2.93476	2.95917	3.9536	-0.993039	14.09	0.219953	5.19246	3.11388	0.424335	0.217421	4.88884	0.0275332	0.0465574
gulonate*	0.105138	0.383437	0.096699	0.0928546	0.130241	0.739552	0.132875	0.0996462	0.0963177	0.36723	0.550213	45.198	0.72236	13.9427	-1.27973	-1.12544	-0.685345	-15.7186	0.0342778	0.0357207	2.97771	3.04859	2.49256	-0.381496	-2.462	-2.92604	-2.98456	1.15566	0.712205	15.1788	0.236949	5.5937	3.3545	0.457125	0.234222	5.26662	0.0296608	0.0501551
glycylvaline	0.134172	0.409748	0.102472	0.0993334	0.163024	0.460013	0.109466	0.101995	0.119052	0.425234	0.722077	-48.8465	-0.776542	-13.5264	-3.40263	1.41482	0.755815	15.5014	-0.0329381	0.0229425	-2.8785	-2.93142	-2.16297	-0.907309	2.76843	2.8864	2.63274	-0.993307	0.409162	16.9694	0.264903	6.2536	3.75024	0.511053	0.261854	5.88794	0.03316	0.056072
alanine	0.0541958	0.345685	0.110888	0.107479	0.0591973	0.833184	0.157381	0.104102	0.0991023	0.0373788	0.867487	-34.3603	-0.546421	-18.0922	-0.661349	0.833505	0.550412	12.7386	0.122841	-0.00781372	-2.74726	-2.79866	-3.92529	-0.239266	2.21285	2.85192	2.93541	5.0262	-0.18907	12.5071	0.195244	4.60915	2.76407	0.376666	0.192997	4.33964	0.0244402	0.0413272
N-palmitoyl-sphinganine (d18:0/16:0)	0.127461	0.406794	0.105609	0.11034	0.150312	0.329698	0.0610362	0.104396	0.153695	0.996183	0.288065	33.6081	0.511197	9.9811	-3.35513	-1.38157	-0.522149	-9.26497	0.000125379	0.0563031	2.82785	2.75538	2.27892	-1.27741	-3.85998	-2.84718	-2.24678	0.00539872	1.43373	11.8847	0.185527	4.37976	2.62651	0.35792	0.183392	4.12366	0.0232239	0.0392705
(3'-5')-uridylylguanosine	0.0192187	0.233369	0.10757	0.111759	0.13185	0.0264808	0.0150236	0.10464	0.109742	0.605282	0.0366275	-8.2027	-0.125175	-2.67331	-3.90291	-0.712357	0.128657	2.81256	-0.00348137	0.0492273	-2.79726	-2.73449	-2.47379	-6.02246	-8.06632	2.84327	2.76429	-0.607547	5.08048	2.9324	0.0457764	1.08065	0.648059	0.0883124	0.0452496	1.01746	0.0057302	0.00968951
alanyllysine	0.130248	0.406794	0.109941	0.113957	0.138991	0.661497	0.306983	0.106834	0.118966	0.715544	0.913733	-823.98	-12.5905	-263.28	-33.5503	12.2172	12.9327	272.706	-0.244681	0.120742	-2.76131	-2.70287	-2.39417	-0.508749	1.35948	2.80865	2.63389	-0.419616	0.122456	298.402	4.65822	109.967	65.9466	8.9867	4.60461	103.537	0.583107	0.986006
N-acetylhistidine	0.211494	0.491057	0.109942	0.107986	0.128898	0.833731	0.315219	0.106857	0.0993628	0.628706	0.570296	-99.1511	-1.56438	-33.1937	1.89229	1.43704	1.55603	36.5159	-0.0396801	-0.0798494	-2.76131	-2.79088	-2.50848	0.23846	1.32889	2.80829	2.93092	-0.565514	-0.672993	35.9073	0.560533	13.2326	7.93549	1.08139	0.554082	12.4589	0.0701664	0.118648
cysteine	0.106009	0.383437	0.104942	0.106796	0.195527	0.285571	0.0700493	0.108031	0.130275	0.137941	0.23608	46.2586	0.714695	11.5033	-5.20069	-1.75554	-0.701678	-14.0924	0.0766066	0.0901537	2.83845	2.80925	1.91535	-1.44397	-3.57684	-2.7902	-2.49217	2.40552	1.67415	16.2971	0.254408	6.00585	3.60166	0.490807	0.25148	5.65467	0.0318463	0.0538505
3-methylhexanoate	0.170911	0.44567	0.108205	0.112139	0.375256	0.619836	0.599089	0.111153	0.115604	0.0382631	0.85684	60.3649	0.922531	9.03001	2.78188	-0.403623	-0.916729	-20.1349	0.210074	-0.0146378	2.78753	2.72896	1.13152	0.581276	-0.618889	-2.74337	-2.67971	4.96433	-0.204566	21.6553	0.338052	7.98046	4.78582	0.652175	0.334162	7.51382	0.0423167	0.0715556
lysine	0.0662283	0.351584	0.119372	0.106765	0.0624717	0.650016	0.170311	0.111544	0.0924585	0.0475572	0.949487	-32.5017	-0.542352	-17.3658	-1.44387	0.782743	0.522355	13.1119	0.106808	0.00292245	-2.62849	-2.80972	-3.81095	-0.528369	2.10194	2.73763	3.05613	4.42035	0.0715268	12.3652	0.193027	4.55682	2.73269	0.37239	0.190806	4.29038	0.0241627	0.0408581
piperidine	0.0806155	0.372618	0.118134	0.121313	0.110372	0.750068	0.309395	0.112629	0.122065	0.36492	0.995383	-1710.43	-26.2759	-656.506	-52.1681	26.2987	27.1599	581.844	1.46923	-0.0139523	-2.64507	-2.60297	-2.7549	-0.365043	1.35041	2.72187	2.59323	1.16272	-0.00652978	646.651	10.0946	238.304	142.909	19.4746	9.97841	224.37	1.26362	2.13672
malonate	0.232	0.498898	0.112745	0.107048	0.111581	0.344408	0.411638	0.113242	0.109569	0.468397	0.523817	-38.9032	-0.626312	-14.4257	-3.88073	0.443213	0.598736	13.7301	0.0248059	0.0361904	-2.72019	-2.80534	-2.73709	-1.22782	1.02903	2.71305	2.76689	0.88761	0.765823	14.3017	0.223257	5.27047	3.16066	0.43071	0.220688	4.96229	0.0279469	0.0472569
3-(4-hydroxyphenyl)propionate	0.152133	0.430823	0.113457	0.111825	0.169682	0.0986719	0.985409	0.114678	0.0953386	0.201789	0.0825943	-18.0473	-0.284177	-5.17115	4.33122	-0.00413901	0.276709	6.93745	-0.0243869	-0.0717414	-2.70998	-2.73352	-2.10707	2.94288	-0.0206372	2.69268	3.00233	-1.87397	-3.2602	6.65958	0.10396	2.4542	1.47176	0.200561	0.102763	2.31069	0.0130135	0.0220052
sarcosine	0.117447	0.39932	0.111574	0.111871	0.156891	0.736639	0.292306	0.115245	0.0917661	0.36176	1	56.2845	0.877245	16.8024	1.75449	-0.877245	-0.851877	-21.8996	0.0471121	-3.55271e-15	2.73718	2.73286	2.2173	0.386078	-1.41657	-2.68473	-3.06942	1.17247	-5.22874e-14	20.5629	0.320999	7.57787	4.5444	0.619275	0.317305	7.13478	0.040182	0.0679459
eicosanedioate (C20-DC)	0.131202	0.406794	0.114793	0.125686	0.394913	0.916098	0.840767	0.11901	0.141984	0.0438612	0.869492	86.6532	1.28056	12.7544	0.847374	-0.221201	-1.30845	-26.3952	0.290473	0.0198073	2.69105	2.54752	1.07481	0.119075	-0.2281	-2.6333	-2.36247	4.61632	0.186158	32.2005	0.502669	11.8666	7.1163	0.969755	0.496884	11.1727	0.0629231	0.1064
2-hydroxyphenylacetate	0.124468	0.406794	0.124605	0.129267	0.130119	0.111636	0.0450308	0.12057	0.135141	0.943037	0.105516	19.2451	0.293754	6.90676	-4.54429	-1.03013	-0.302964	-6.35264	-0.00118488	0.0702548	2.56097	2.50409	2.494	-2.73628	-4.55176	-2.61266	-2.43637	-0.0806885	2.82932	7.51476	0.11731	2.76935	1.66076	0.226315	0.11596	2.60742	0.0146846	0.024831
anserine	0.0305334	0.27767	0.131964	0.12673	0.0383164	0.754545	0.31937	0.120931	0.10862	0.0114952	1	-21.4055	-0.342558	-15.8269	-0.685116	0.342558	0.348404	8.35453	0.156427	1.46989e-15	-2.47248	-2.53468	-4.96067	-0.35808	1.31384	2.60794	2.78121	9.24638	5.13823e-14	8.6575	0.135149	3.19047	1.9133	0.26073	0.133593	3.00392	0.0169176	0.0286069
(3'-5')-cytidylyladenosine	0.144541	0.424108	0.125922	0.131177	0.165489	0.759384	0.327132	0.122516	0.137364	0.605282	1	-12.6228	-0.192169	-3.9156	-0.384339	0.192169	0.198059	4.15117	-0.00588924	8.27656e-16	-2.54461	-2.4816	-2.14192	-0.350582	1.28633	2.58743	2.4118	-0.607547	5.04939e-14	4.96058	0.0774376	1.82808	1.09629	0.149393	0.0765464	1.72119	0.00969348	0.0163912
guanosine 3'-monophosphate (3'-GMP)	0.150223	0.430414	0.129497	0.132528	0.159376	0.484927	0.945464	0.126416	0.128751	0.60459	0.691601	-179.103	-2.75636	-57.9178	-13.4477	0.16656	2.8048	62.3647	-0.0851834	0.108476	-2.50136	-2.46598	-2.19494	-0.849824	0.0772407	2.53853	2.51025	-0.60881	0.45849	71.6023	1.11775	26.387	15.8241	2.15638	1.10489	24.8441	0.139918	0.236595
(3'-5')-cytidylyluridine*	0.130286	0.406794	0.131903	0.137519	0.172636	0.530887	0.533422	0.128345	0.143239	0.605282	0.750603	-27.7651	-0.422376	-8.61866	-1.8638	0.252228	0.435704	9.15179	-0.0133282	0.0135106	-2.47318	-2.41011	-2.08321	-0.751214	0.746021	2.51511	2.34945	-0.607547	0.36421	11.2265	0.175252	4.1372	2.48105	0.338098	0.173235	3.89529	0.0219377	0.0370956
glycine	0.145488	0.424108	0.137623	0.127326	0.087456	0.740737	0.207915	0.131819	0.116877	0.0912402	0.995443	-43.9934	-0.72053	-21.2367	-1.53219	1.0093	0.697228	16.8687	0.1099	0.00038891	-2.40897	-2.52742	-3.1555	-0.379634	1.83512	2.47416	2.66214	3.07961	0.00644489	18.2623	0.285085	6.73004	4.03596	0.549989	0.281804	6.33652	0.0356863	0.0603439
cytidine	0.13768	0.415485	0.138455	0.135176	0.132299	0.931447	0.041147	0.13567	0.133391	0.311734	0.757509	76.253	1.20823	28.9048	-0.68235	-4.57036	-1.19162	-27.0769	-0.0833028	0.0371111	2.39995	2.43599	2.46861	-0.0971765	-4.77636	-2.43047	-2.45611	-1.34171	0.353485	31.7727	0.495991	11.7089	7.02176	0.956871	0.490283	11.0243	0.0620871	0.104986
glycylleucine	0.0938332	0.37275	0.137387	0.143311	0.433578	0.257274	0.0890589	0.137578	0.207441	0.09626	0.358269	-44.5511	-0.677345	-6.61746	-6.40449	1.73742	0.686872	11.7821	-0.107781	0.0722358	-2.41155	-2.34871	-0.972001	-1.56867	3.12279	2.40947	1.83807	-2.9856	1.18335	18.4741	0.288391	6.80808	4.08276	0.556367	0.285072	6.41	0.0361001	0.0610437
scyllo-inositol	0.0915403	0.37275	0.141817	0.148358	0.0784029	0.776267	0.355798	0.137716	0.138931	0.0494573	1	-71.3971	-1.08331	-37.3694	-2.16661	1.08331	1.12211	25.0935	0.255408	4.72924e-15	-2.36421	-2.29794	-3.35783	-0.324635	1.19113	2.40797	2.39481	4.32806	4.73935e-14	30.1991	0.471426	11.129	6.67399	0.90948	0.466	10.4783	0.0590121	0.0997867
cytidine 2' or 3'-monophosphate (2' or 3'-CMP)	0.149098	0.429605	0.144191	0.150481	0.192202	0.646079	0.41448	0.140323	0.159877	0.615282	0.8686	-326.702	-4.96401	-99.7289	-16.5146	4.29549	5.12807	106.129	-0.160835	0.0864902	-2.33968	-2.27729	-1.93804	-0.535158	1.02146	2.37995	2.19049	-0.58944	0.187454	139.635	2.17979	51.4586	30.8593	4.20527	2.1547	48.4497	0.272861	0.461396
N2-acetyllysine	0.232767	0.498898	0.148933	0.146346	0.15279	0.72801	0.38755	0.144196	0.137147	0.823496	0.967877	-74.6691	-1.17864	-27.0727	-2.87751	1.07485	1.176	27.2856	0.016142	0.00489221	-2.2923	-2.31788	-2.25528	-0.399721	1.09567	2.33963	2.41417	0.253595	0.0454525	32.5738	0.508496	12.0042	7.1988	0.980997	0.502644	11.3022	0.0636525	0.107633
N-acetylglucosamine/N-acetylgalactosamine	0.259636	0.529658	0.148671	0.143621	0.12565	0.738976	0.365277	0.144435	0.134935	0.299124	0.977908	-92.8743	-1.48182	-38.0008	-3.42017	1.4158	1.45957	34.2442	0.109895	0.00417904	-2.29487	-2.34552	-2.54796	-0.382401	1.16162	2.33719	2.43867	1.38961	0.0312508	40.4704	0.631766	14.9142	8.94394	1.21881	0.624495	14.0421	0.0790832	0.133726
5-methyl-2'-deoxycytidine	0.0122232	0.181983	0.13408	0.149915	0.331085	0.475199	0.00956598	0.14547	0.499939	0.903507	0.433134	-10.0836	-0.146768	-1.93159	0.793616	1.25908	0.147871	1.16701	-0.00110343	-0.0132434	-2.44829	-2.28275	-1.27262	0.871897	10.1508	2.32669	0.816629	-0.137102	-0.973124	4.11864	0.0642943	1.51781	0.910218	0.124037	0.0635544	1.42906	0.00804823	0.0136092
3-indoleglyoxylic acid	0.0873801	0.37275	0.139471	0.140399	0.161071	0.768258	0.109658	0.146761	0.176226	0.530135	0.978564	-32.1777	-0.500233	-10.8205	-1.00284	1.1218	0.480884	9.60358	0.0198124	-0.00134948	-2.38903	-2.37914	-2.17996	-0.336904	2.76555	2.31374	2.05496	0.75276	-0.0303217	13.469	0.210258	4.9636	2.97663	0.405633	0.207839	4.67337	0.0263197	0.0445054
(12 or 13)-methylmyristate (a15:0 or i15:0)	0.223001	0.495876	0.156543	0.168476	0.273047	0.184179	0.218015	0.158504	0.204444	0.422808	0.205402	55.1904	0.821393	13.7133	10.9588	-1.32812	-0.844836	-16.0145	0.0485497	-0.152011	2.22047	2.11697	1.49714	1.99505	-1.77427	-2.20273	-1.85695	0.999589	-1.85088	24.8553	0.388005	9.15969	5.493	0.748544	0.38354	8.6241	0.0485697	0.082129
N-acetyl-2-aminoadipate	0.0858188	0.372618	0.15349	0.161169	0.890793	0.0882437	0.688243	0.159321	0.194571	0.0324507	0.098973	-16.851	-0.254912	-0.429068	-5.19902	0.104719	0.253867	4.99692	-0.0792966	0.07274	-2.2487	-2.1791	-0.155371	-3.13932	0.464017	2.19543	1.92182	-5.41519	2.93765	7.49367	0.11698	2.76158	1.6561	0.22568	0.115634	2.6001	0.0146434	0.0247613
5,6-dihydrouridine	0.241227	0.510481	0.171439	0.171255	0.128051	0.975755	0.272268	0.166674	0.163498	0.180391	0.750636	-43.3459	-0.677133	-19.2243	0.15699	0.935982	0.681374	15.5148	0.0818824	-0.0249222	-2.09281	-2.09429	-2.51865	0.0342976	1.50055	2.13194	2.15889	2.02314	-0.364158	20.7118	0.323324	7.63275	4.5773	0.62376	0.319603	7.18644	0.040473	0.0684379
(3'-5')-cytidylylcytidine*	0.15799	0.433199	0.175629	0.184028	0.232735	0.542528	0.63642	0.171003	0.19281	0.605282	0.711778	-91.8922	-1.3903	-27.8186	-7.17389	0.741647	1.44326	29.9374	-0.052969	0.0627549	-2.0596	-1.99615	-1.69191	-0.72756	0.551955	2.09633	1.93385	-0.607547	0.425672	44.6164	0.696488	16.4421	9.86021	1.34367	0.688473	15.4807	0.087185	0.147426
uridine 3'-monophosphate (3'-UMP)	0.139806	0.416964	0.176768	0.183734	0.222651	0.479241	0.966964	0.171907	0.183954	0.618182	0.665234	-209.924	-3.19322	-65.9238	-19.5156	-0.144108	3.2998	70.9177	-0.116864	0.169939	-2.05076	-1.99831	-1.74756	-0.862669	-0.0467457	2.08905	1.99669	-0.584235	0.502419	102.364	1.59796	37.7233	22.6224	3.08281	1.57957	35.5176	0.20003	0.338241
gamma-glutamylcitrulline*	0.287564	0.552588	0.170735	0.172958	0.250709	0.796503	0.106259	0.173652	0.189883	0.552615	1	-52.7818	-0.816945	-14.8316	-1.63389	2.13431	0.805403	17.0545	-0.0347708	3.33375e-15	-2.0985	-2.08065	-1.60011	-0.293938	2.81763	2.07513	1.95419	-0.707445	4.01124e-14	25.1522	0.39264	9.26912	5.55862	0.757486	0.388122	8.72713	0.0491499	0.0831102
2'-deoxycytidine	0.0969392	0.377	0.180499	0.1817	0.196488	0.0714621	0.110433	0.175663	0.202819	0.452247	0.0921538	55.4739	0.862133	19.2966	21.4433	-2.2751	-0.871679	-17.7728	-0.0496302	-0.277534	2.02232	2.01334	1.90889	3.53722	-2.754	-2.05933	-1.86733	-0.925893	-3.06196	27.4308	0.42821	10.1088	6.06219	0.826108	0.423282	9.51774	0.0536025	0.0906393
arachidate (20:0)	0.0773509	0.372618	0.179872	0.200133	0.189784	0.688967	0.0551948	0.17767	0.321781	0.197446	0.697045	20.5466	0.298228	7.30232	1.03677	-1.24493	-0.319675	-4.59042	-0.0376829	-0.0150575	2.02705	1.88475	1.95489	0.462824	-4.07821	-2.04381	-1.30521	-1.90248	-0.449571	10.1362	0.158232	3.73542	2.2401	0.305264	0.156411	3.517	0.0198072	0.0334931
orotate	0.129172	0.406794	0.185847	0.160183	0.106817	0.239864	0.464652	0.178767	0.14725	0.105903	0.330976	-58.5599	-1.0086	-30.57	-10.7978	0.797217	0.927557	23.6587	0.162924	0.124222	-1.98292	-2.18778	-2.80892	-1.65444	0.896362	2.03542	2.30888	2.82322	1.273	29.5321	0.461013	10.8832	6.52658	0.889391	0.455707	10.2468	0.0577087	0.0975827
gamma-glutamyltyrosine	0.195993	0.474268	0.181381	0.173758	0.173372	0.49669	0.143059	0.17909	0.19692	0.292955	0.653838	-46.0337	-0.739495	-17.4831	-4.15739	1.61716	0.716419	15.103	0.0631003	0.0393762	-2.01572	-2.0743	-2.07735	-0.823728	2.35131	2.03297	1.906	1.41397	0.521808	22.8373	0.356504	8.41604	5.04704	0.687771	0.352401	7.92393	0.0446264	0.0754612
3-hydroxyisonicotinic acid	0.405537	0.654506	0.181819	0.179237	0.152556	0.954705	0.484967	0.183731	0.165363	0.291871	0.881218	-28.8527	-0.454749	-11.9275	-0.203172	0.366896	0.4421	10.6604	0.0397356	-0.00801475	-2.01245	-2.03185	-2.25749	-0.0641226	0.849733	1.99833	2.14298	1.41831	-0.169181	14.3371	0.22381	5.28353	3.16849	0.431778	0.221235	4.97459	0.0280161	0.047374
4-chlorobenzoic acid	0.0343257	0.27767	0.193422	0.190643	0.0396807	0.0513568	0.0627276	0.18396	0.172703	0.00933708	0.066582	9.13478	0.144019	8.49489	4.43672	-0.542091	-0.145852	-3.42086	-0.0950607	-0.0575501	1.92966	1.94887	4.86942	4.24085	-3.80239	-1.99665	-2.08268	-10.2763	-3.67917	4.73389	0.0738987	1.74454	1.04619	0.142566	0.0730482	1.64253	0.00925048	0.0156421
4-hydroxyphenylpyruvate	0.141296	0.418959	0.192598	0.179764	0.118406	0.246424	0.941088	0.186591	0.171171	0.0878365	0.347505	-15.3423	-0.250955	-7.71676	-2.84033	0.0199255	0.241914	5.76253	0.048761	0.0318976	-1.93531	-2.02786	-2.6414	-1.62121	0.0834589	1.97756	2.09498	3.14766	1.2177	7.92754	0.123753	2.92147	1.75198	0.238747	0.122329	2.75064	0.0154912	0.0261949
(14 or 15)-methylpalmitate (a17:0 or i17:0)	0.283211	0.551288	0.191261	0.205971	0.258858	0.302548	0.174445	0.194118	0.248136	0.999248	0.34316	54.7914	0.812538	16.2115	8.57067	-1.75559	-0.836935	-15.7669	5.85703e-05	-0.114698	1.94456	1.84729	1.56124	1.37636	-2.06887	-1.9249	-1.61272	0.00106375	-1.23193	28.1767	0.439855	10.3837	6.22704	0.848573	0.434793	9.77656	0.0550601	0.0931041
S-1-pyrroline-5-carboxylate	0.0800612	0.372618	0.18693	0.20134	0.663808	0.138715	0.327034	0.197537	0.32012	0.0689986	0.188966	-17.0326	-0.252662	-1.60433	-4.56845	0.334157	0.25308	3.92312	-0.0607833	0.0558678	-1.97513	-1.87688	-0.504832	-2.39714	1.28667	1.90188	1.31115	-3.60706	1.96065	8.6235	0.134618	3.17794	1.90579	0.259706	0.133069	2.99212	0.0168512	0.0284946
hypoxanthine	0.415319	0.661915	0.202313	0.204964	0.173752	0.992264	0.218671	0.199489	0.208838	0.289396	0.822508	-52.0214	-0.804727	-21.2592	-0.0672446	1.4828	0.810627	17.6526	0.0776196	-0.0234383	-1.87059	-1.85364	-2.07434	-0.0109411	1.77044	1.88897	1.8294	1.42831	-0.255061	27.8102	0.434133	10.2486	6.14604	0.837534	0.429137	9.64938	0.0543439	0.091893
tryptophan	0.116047	0.398381	0.215314	0.193411	0.103027	0.701148	0.299232	0.201652	0.181847	0.056277	0.906453	-40.2651	-0.677564	-23.7841	-2.20147	0.941014	0.650723	15.704	0.177361	0.00987573	-1.79017	-1.92973	-2.86939	-0.442881	1.38919	1.87486	2.01224	4.03531	0.132879	22.4924	0.351119	8.28892	4.9708	0.677383	0.347078	7.80425	0.0439523	0.0743214
histamine	0.224239	0.495876	0.2102	0.208283	0.197242	0.973722	0.423369	0.20244	0.190171	0.626993	0.776164	-70.6293	-1.10972	-27.2123	0.31866	1.16589	1.11906	26.2715	0.0430905	-0.0416253	-1.82101	-1.83284	-1.90384	0.0371762	0.998133	1.86977	1.95217	0.568544	-0.324793	38.7857	0.605467	14.2933	8.57162	1.16807	0.598499	13.4576	0.0757911	0.128159
isovalerate (C5)	0.670735	0.857331	0.204051	0.204565	0.203298	0.503831	0.175265	0.202981	0.212998	0.742117	0.434319	24.4779	0.381442	9.04397	-2.35122	-0.817657	-0.379107	-8.24	-0.00970997	0.0421988	1.85945	1.85618	1.86426	-0.808187	-2.06244	-1.86629	-1.80402	-0.377469	0.970133	13.1641	0.205499	4.85124	2.90925	0.396451	0.203134	4.56758	0.0257239	0.043498
3-hydroxyadipate	0.523695	0.756802	0.206806	0.199834	0.1925	0.64207	0.612434	0.203614	0.19138	0.574764	0.820076	-81.9711	-1.31064	-31.7488	-5.33133	0.796829	1.27876	30.012	0.0577784	0.0380355	-1.84204	-1.8867	-1.93599	-0.542104	0.594572	1.86224	1.94374	0.664442	0.258672	44.5002	0.694673	16.3993	9.83451	1.34017	0.686678	15.4404	0.0869577	0.147042
1-(1-enyl-palmitoyl)-GPE (P-16:0)*	0.132618	0.40744	0.213987	0.200773	0.360113	0.340612	0.896556	0.204128	0.177734	0.159142	0.340869	-29.0165	-0.473744	-7.00309	4.42363	0.0714807	0.46291	11.4411	-0.0692815	-0.0660948	-1.79808	-1.88057	-1.17758	1.24037	0.14708	1.85895	2.04332	-2.19702	-1.23952	16.1375	0.251915	5.947	3.56638	0.485998	0.249016	5.59927	0.0315342	0.0533229
vanillactate	0.372166	0.620795	0.21136	0.212556	0.186764	0.372437	0.143145	0.205304	0.217082	0.433058	0.315522	39.285	0.610812	15.7734	-5.45601	-1.53303	-0.618757	-13.3738	-0.0411914	0.0950192	1.81393	1.80668	1.97632	-1.13993	-2.35042	-1.85149	-1.77973	-0.973316	1.32778	21.6574	0.338084	7.98121	4.78627	0.652236	0.334194	7.51453	0.0423207	0.0715624
ribitol	0.285908	0.552322	0.214213	0.20861	0.156634	0.882823	0.432849	0.207127	0.193236	0.218851	0.927173	-122.636	-1.95072	-55.8315	-2.51702	2.00181	1.93799	45.7296	0.235997	-0.0232904	-1.79673	-1.83081	-2.21964	-0.166863	0.973846	1.84003	1.93093	1.7694	-0.103268	68.255	1.0655	25.1534	15.0843	2.05558	1.05324	23.6827	0.133377	0.225535
arabitol/xylitol	0.196333	0.474268	0.21835	0.20643	0.166662	0.791782	0.86559	0.209764	0.175715	0.32959	0.980646	-22.9061	-0.372122	-10.1548	-0.859926	0.0746652	0.363711	9.23314	0.0322713	-0.00116912	-1.77231	-1.8444	-2.13204	-0.301063	0.191826	1.82369	2.05893	1.27778	-0.0273759	12.9245	0.201758	4.76294	2.8563	0.389235	0.199437	4.48444	0.0252557	0.0427062
4-imidazoleacetate	0.2463	0.516927	0.210306	0.226448	0.35688	0.38963	0.385364	0.210544	0.262022	0.412766	0.495851	-41.9235	-0.620606	-10.0803	-5.54638	0.76429	0.6464	12.3584	-0.0461742	0.0628247	-1.82037	-1.72623	-1.18771	-1.08973	1.10195	1.81891	1.54656	-1.02601	0.825568	23.0303	0.359516	8.48714	5.08968	0.693582	0.355378	7.99088	0.0450034	0.0760987
docosadioate (C22-DC)	0.226803	0.496435	0.207614	0.224954	0.593767	0.725114	0.840935	0.213557	0.263846	0.083197	0.85568	49.4405	0.728759	6.23579	2.40489	0.184683	-0.747819	-14.3643	0.170754	-0.0183428	1.837	1.73457	0.628715	0.404323	0.227852	-1.80065	-1.53821	3.24675	-0.206259	26.9138	0.420139	9.9183	5.94793	0.810538	0.415304	9.33835	0.0525922	0.088931
3-methyladipate	0.291659	0.555022	0.218174	0.209085	0.158536	0.40576	0.96389	0.215243	0.185407	0.203667	0.535166	-27.163	-0.43707	-12.4324	-3.53706	0.0235725	0.423228	10.5557	0.05573	0.0375785	-1.77334	-1.82787	-2.20245	-1.04488	0.0510999	1.79059	1.98611	1.8619	0.742462	15.3175	0.239114	5.64481	3.38515	0.461302	0.236362	5.31474	0.0299318	0.0506133
hexanoylcarnitine (C6)	0.0687533	0.351584	0.205701	0.217129	0.294397	0.315124	0.317962	0.219493	0.373468	0.913479	0.370365	-9.21436	-0.138432	-2.58622	-1.46395	0.197947	0.135779	1.96575	-0.00119604	0.0188736	-1.84898	-1.77945	-1.40822	-1.32924	1.31892	1.76567	1.13684	-0.122819	1.14616	4.98348	0.0777949	1.83652	1.10135	0.150083	0.0768996	1.72913	0.00973821	0.0164669
3-hydroxy-2-ethylpropionate	0.0696274	0.351584	0.236875	0.243592	0.256507	0.771298	0.490175	0.219934	0.252967	0.807121	0.929944	-13.274	-0.202926	-4.60561	-0.583625	0.200626	0.216255	4.38288	0.00431787	0.00260853	-1.66998	-1.63541	-1.57229	-0.332239	0.838102	1.76312	1.58918	0.277992	0.0993175	7.94862	0.124083	2.92924	1.75664	0.239381	0.122655	2.75796	0.0155324	0.0262646
taurine	0.259422	0.529658	0.231377	0.22197	0.17647	0.798727	0.463339	0.221644	0.212614	0.272782	0.970938	-220.023	-3.54022	-97.9676	-8.31549	3.50745	3.5032	81.154	0.379107	0.0175921	-1.69922	-1.75144	-2.05307	-0.290589	0.899448	1.7533	1.80633	1.4983	0.041117	129.484	2.02132	47.7177	28.616	3.89956	1.99806	44.9275	0.253025	0.427854
2-hydroxybutyrate/2-hydroxyisobutyrate	0.0508038	0.345466	0.211225	0.187613	0.306053	0.469932	0.701993	0.222147	0.191845	0.197854	0.607791	29.2992	0.496566	8.10947	3.15429	-0.214671	-0.436088	-10.8705	0.0599355	-0.0321677	1.81476	1.97025	1.36299	0.884043	-0.441507	-1.75043	-1.94051	1.89977	-0.602981	16.145	0.252032	5.94976	3.56803	0.486223	0.249132	5.60187	0.0315489	0.0533477
valylglycine	0.212734	0.491057	0.229041	0.241053	0.323993	0.763912	0.470797	0.223494	0.261154	0.508705	0.922982	-369.986	-5.56112	-103.329	-16.4109	5.74099	5.81214	116.275	-0.33689	0.078015	-1.71193	-1.64833	-1.29736	-0.343591	0.88204	1.74279	1.55057	-0.797704	0.109245	216.123	3.3738	79.6457	47.763	6.50877	3.33497	74.9887	0.422325	0.714132
phenylacetylglycine	0.085815	0.372618	0.234524	0.246954	0.0847257	0.840386	0.48978	0.228599	0.216622	0.0261136	1	-18.3667	-0.275842	-12.9275	-0.551683	0.275842	0.288803	6.75177	0.129415	1.27599e-15	-1.68237	-1.61857	-3.21324	-0.22866	0.838981	1.71435	1.78243	6.06637	3.53719e-14	10.9172	0.170423	4.0232	2.41268	0.328782	0.168462	3.78796	0.0213332	0.0360735
hippurate	0.0580056	0.351584	0.240286	0.257905	0.0720185	0.845474	0.502266	0.232231	0.227008	0.0180595	1	-18.4315	-0.272651	-14.4785	-0.545303	0.272651	0.291706	6.66947	0.160003	1.27367e-15	-1.65226	-1.5657	-3.52193	-0.22119	0.811574	1.69462	1.72312	7.3401	3.4554e-14	11.1553	0.17414	4.11096	2.46531	0.335954	0.172136	3.87058	0.0217985	0.0368603
alpha-glutamylglutamate	0.326924	0.595468	0.240534	0.235109	0.250031	0.828019	0.306177	0.232482	0.218781	0.90487	0.99684	-85.3315	-1.35489	-30.5403	-2.82014	2.12083	1.35046	31.7383	0.0136495	-0.00076313	-1.65099	-1.67927	-1.60342	-0.246897	1.36252	1.69327	1.7698	0.135146	-0.00446844	51.685	0.806832	19.047	11.4224	1.55655	0.797547	17.9333	0.100998	0.170782
lysylalanine	0.214829	0.491057	0.241887	0.255086	0.328029	0.696788	0.486866	0.236041	0.272448	0.605282	0.840973	-231.87	-3.47644	-66.6933	-14.0255	3.59109	3.64388	73.3908	-0.167437	0.106158	-1.64407	-1.57903	-1.2832	-0.449991	0.845478	1.67435	1.49976	-0.607547	0.227797	141.034	2.20163	51.9741	31.1685	4.2474	2.17629	48.9351	0.275595	0.466018
uracil	0.550112	0.772884	0.239506	0.236339	0.190811	0.867828	0.290734	0.239418	0.245142	0.233408	0.954781	-53.4059	-0.842002	-23.144	-1.34378	1.38173	0.824328	18.2096	0.106378	-0.00682046	-1.65628	-1.67278	-1.9477	-0.188574	1.42289	1.65674	1.62761	1.68831	-0.0640149	32.2444	0.503353	11.8827	7.12599	0.971075	0.497561	11.1879	0.0630087	0.106545
pantothenate (Vitamin B5)	0.0983764	0.377	0.26182	0.243723	0.171169	0.989741	0.410299	0.242124	0.205532	0.184473	0.844798	-29.3834	-0.484555	-14.6594	-0.0608843	0.590487	0.481354	12.1886	0.0739445	-0.0139399	-1.54749	-1.63475	-2.09499	-0.0145091	1.03262	1.64286	1.85005	1.9929	-0.222182	18.9877	0.296409	6.99738	4.19628	0.571836	0.292998	6.58823	0.0371039	0.062741
putrescine	0.198076	0.474268	0.252546	0.251172	0.168762	0.962733	0.479104	0.243952	0.219027	0.159081	0.807098	-72.0498	-1.12944	-35.2858	0.527766	1.17681	1.14141	27.7827	0.194445	-0.0415979	-1.59121	-1.59786	-2.11461	0.0527405	0.862982	1.63359	1.76837	2.19757	-0.278027	45.28	0.706847	16.6866	10.0069	1.36366	0.698712	15.7109	0.0884816	0.149618
N-carbamoylputrescine	0.283135	0.551288	0.249754	0.248087	0.365264	0.829739	0.517546	0.244398	0.210435	0.316183	0.699721	-98.6332	-1.54758	-26.312	3.31909	1.44183	1.5472	38.804	-0.159182	-0.0904165	-1.60477	-1.61296	-1.16166	0.244353	0.778943	1.63134	1.81958	-1.32537	-0.445204	61.4625	0.959464	22.6502	13.5832	1.85101	0.948422	21.3258	0.120104	0.20309
gamma-glutamylglycine	0.331354	0.596354	0.24581	0.238969	0.179439	0.875068	0.170269	0.244604	0.254856	0.155105	0.95843	-35.8177	-0.571112	-16.4994	-0.867831	1.39614	0.554757	12.0901	0.0962512	-0.00428738	-1.62427	-1.65906	-2.03032	-0.178075	2.10228	1.63031	1.58013	2.23367	-0.0588402	22.0516	0.344238	8.12648	4.87339	0.664108	0.340276	7.65131	0.043091	0.0728649
4-hydroxyglutamate	0.350946	0.605356	0.245172	0.24028	0.239482	0.560161	0.396911	0.247912	0.251465	0.473208	0.747101	-34.8711	-0.552666	-13.0793	-3.27976	0.689962	0.533586	11.8687	0.0366979	0.0261727	-1.62746	-1.6523	-1.65641	-0.692621	1.06923	1.61383	1.59643	0.876473	0.36967	21.4267	0.334483	7.8962	4.73529	0.645289	0.330634	7.43449	0.0418699	0.0708001
creatine	0.211254	0.491057	0.263558	0.258434	0.182832	0.809232	0.526205	0.252055	0.245554	0.190286	0.964921	-158.217	-2.50788	-75.9333	-6.24206	2.35492	2.52715	57.9645	0.391879	0.016857	-1.53952	-1.56322	-2.00494	-0.274833	0.760869	1.59358	1.62555	1.95137	0.0496403	102.77	1.6043	37.873	22.7122	3.09504	1.58584	35.6585	0.200823	0.339583
1-methyladenosine	0.083716	0.372618	0.263312	0.285775	0.15752	0.857314	0.532436	0.252935	0.274151	0.0910147	1	-16.8599	-0.246533	-8.91907	-0.493067	0.246533	0.268385	5.66647	0.0659499	1.10714e-15	-1.54064	-1.44313	-2.21159	-0.203874	0.748039	1.58933	1.49233	3.084	3.06176e-14	10.9434	0.170833	4.03288	2.41849	0.329573	0.168867	3.79707	0.0213845	0.0361602
diethylamine	0.0251251	0.251954	0.273129	0.273112	0.0345781	0.701279	0.595072	0.254628	0.189656	0.00544782	0.565717	-105.898	-1.65321	-136.551	6.92147	1.33447	1.72629	48.0117	1.86546	-0.159397	-1.49678	-1.49686	-5.23725	0.442667	0.626299	1.58122	1.95578	13.493	-0.681822	70.7506	1.10446	26.0731	15.6358	2.13073	1.09175	24.5485	0.138254	0.233781
tetradecanedioate (C14)	0.111119	0.390831	0.250713	0.287652	0.433359	0.447531	0.405322	0.257661	0.267977	0.170532	0.450399	22.9831	0.321855	5.14802	-2.97547	-0.452505	-0.347282	-7.5731	0.0589468	0.0441566	1.60009	1.43541	0.972555	-0.937347	-1.04607	-1.56685	-1.51955	2.10015	0.930365	14.3636	0.224224	5.2933	3.17435	0.432576	0.221644	4.98379	0.0280679	0.0474616
deoxycarnitine	0.242835	0.51176	0.271624	0.2641	0.209124	0.853181	0.477767	0.259219	0.261886	0.297972	0.994291	-87.1278	-1.39058	-39.0337	-2.6885	1.51154	1.3947	31.112	0.157883	-0.00154608	-1.50338	-1.53705	-1.82763	-0.209908	0.866026	1.55955	1.54719	1.39412	-0.00807354	57.9547	0.904707	21.3576	12.808	1.74537	0.894295	20.1087	0.113249	0.191499
5-hydroxylysine	0.20483	0.485875	0.274946	0.260297	0.150984	0.846549	0.501153	0.261768	0.239594	0.0993492	1	-52.2247	-0.851208	-29.3748	-1.70242	0.859871	0.837729	20.1524	0.20091	3.6699e-15	-1.48888	-1.55453	-2.27246	-0.219613	0.813989	1.54773	1.65583	2.93115	3.16636e-14	35.0765	0.547564	12.9264	7.75189	1.05637	0.541263	12.1706	0.068543	0.115903
prolylproline	0.25231	0.525216	0.270317	0.27743	0.288494	0.682537	0.435204	0.261844	0.282539	0.822522	0.814164	-86.6251	-1.32454	-30.291	-6.00595	1.67319	1.37058	29.0096	0.0286069	0.0507306	-1.50914	-1.47819	-1.43198	-0.473452	0.967902	1.54738	1.45657	0.255041	0.267472	57.4003	0.896052	21.1532	12.6854	1.72867	0.88574	19.9164	0.112166	0.189667
uridine 2'-monophosphate (2'-UMP)*	0.224624	0.495876	0.269785	0.285498	0.371349	0.765265	0.41637	0.263887	0.309224	0.605282	0.934208	-66.2609	-0.988364	-18.4685	-3.30858	1.34195	1.04041	20.5503	-0.0520447	0.013507	-1.5115	-1.44427	-1.14319	-0.341508	1.01645	1.53802	1.35105	-0.607547	0.093246	43.8379	0.684335	16.1552	9.68816	1.32023	0.67646	15.2106	0.0856637	0.144853
glycerate	0.255636	0.525703	0.273653	0.253394	0.143815	0.614716	0.351198	0.267299	0.224693	0.08731	0.791637	-20.3759	-0.337794	-11.7749	-1.77912	0.495095	0.320329	8.21251	0.0841499	0.013573	-1.49449	-1.58712	-2.34353	-0.590459	1.20578	1.52258	1.73603	3.15852	0.301283	13.634	0.212834	5.02442	3.01311	0.410603	0.210385	4.73063	0.0266422	0.0450507
succinate	0.336785	0.599564	0.273984	0.249611	0.21843	0.660162	0.271594	0.267538	0.225118	0.498226	0.819073	-30.6032	-0.513702	-13.3838	-2.31481	0.928099	0.481235	12.3295	0.0328582	0.0176203	-1.49306	-1.60547	-1.77184	-0.511016	1.50351	1.52151	1.73364	0.820365	0.260162	20.497	0.31997	7.55357	4.52982	0.617289	0.316287	7.1119	0.0400532	0.067728
N-acetylneuraminate	0.712115	0.887082	0.27232	0.26812	0.248525	0.849986	0.51358	0.268162	0.26511	0.558981	1	-160.057	-2.52954	-63.3279	-5.05907	2.52954	2.50012	56.725	0.144869	1.06088e-14	-1.50032	-1.51891	-1.6108	-0.21458	0.787321	1.51872	1.53246	0.694926	3.00952e-14	106.682	1.66536	39.3145	23.5766	3.21284	1.6462	37.0157	0.208467	0.352508
creatinine	0.266848	0.537914	0.279194	0.275707	0.191297	0.794024	0.554391	0.269089	0.266586	0.184528	0.942981	-214.44	-3.3815	-104.477	-9.59241	3.09118	3.40782	77.1936	0.567721	0.0389143	-1.47067	-1.48559	-1.94431	-0.297677	0.703939	1.51459	1.52579	1.9925	0.0807681	145.811	2.27619	53.7345	32.2242	4.39126	2.25	50.5925	0.284929	0.481802
histidine	0.281621	0.551288	0.279865	0.276524	0.222053	0.842883	0.559947	0.269767	0.256359	0.354515	0.990913	-67.8182	-1.06896	-29.8135	-2.29737	0.96434	1.07769	25.2171	0.107909	0.00196206	-1.46782	-1.48207	-1.75096	-0.224992	0.693039	1.51157	1.57299	1.19519	0.0128517	46.2033	0.721261	17.0269	10.2109	1.39146	0.71296	16.0313	0.0902859	0.152669
gamma-glutamylglutamine	0.309314	0.577839	0.268696	0.266376	0.338364	0.732127	0.110341	0.270111	0.28821	0.858325	0.906083	-47.7674	-0.75079	-14.4868	-2.73741	2.61404	0.73404	15.6646	-0.0124593	0.0138867	-1.51634	-1.52673	-1.24788	-0.393199	2.75535	1.51005	1.43314	-0.202401	0.133409	31.5019	0.491762	11.6091	6.9619	0.948713	0.486103	10.9303	0.0615578	0.104091
diaminopimelate	0.554104	0.776354	0.275699	0.279477	0.290773	0.865406	0.4929	0.271319	0.28435	0.847985	0.989211	-245.4	-3.78916	-86.6065	-7.01237	4.13925	3.8354	83.049	0.0702087	-0.00832858	-1.48563	-1.46947	-1.42273	-0.192092	0.832068	1.50472	1.44902	0.21751	-0.0152591	165.183	2.5786	60.8734	36.5053	4.97466	2.54892	57.3139	0.322784	0.545812
pyroglutamylvaline	0.128096	0.406794	0.267091	0.260739	0.396923	0.161199	0.173446	0.273343	0.293745	0.72142	0.212115	-21.3795	-0.340091	-5.52929	-6.75719	0.877679	0.323913	6.86934	-0.0112487	0.0838978	-1.52352	-1.55248	-1.0692	-2.17884	2.07677	1.49585	1.41081	-0.410211	1.80935	14.033	0.219063	5.17145	3.10128	0.422618	0.216542	4.86906	0.0274218	0.046369
caprylate (8:0)	0.351053	0.605356	0.273675	0.271343	0.634201	0.603356	0.416465	0.274156	0.317842	0.107858	0.755134	32.3014	0.507689	4.4276	2.91899	-0.661505	-0.497743	-9.8949	0.117964	-0.0255096	1.4944	1.50461	0.555841	0.611062	-1.0162	-1.49231	-1.31935	2.79284	-0.357165	21.615	0.337422	7.96558	4.7769	0.650959	0.333539	7.49982	0.0422379	0.0714223
trimethylamine N-oxide	0.280212	0.551288	0.282949	0.286986	0.274793	0.794771	0.599458	0.274307	0.2823	0.674619	0.953885	-91.2152	-1.40757	-34.4162	-4.10901	1.1673	1.44314	31.7082	0.0596214	0.0135251	-1.45486	-1.43814	-1.48954	-0.29655	0.61821	1.49165	1.45757	0.48664	0.0652854	62.6971	0.978738	23.1052	13.856	1.88819	0.967474	21.7542	0.122516	0.20717
phytosphingosine	0.468218	0.71068	0.270268	0.290024	0.362393	0.695506	0.347288	0.276992	0.326182	0.816859	0.796654	35.0565	0.516944	10.0187	2.32055	-0.852255	-0.530458	-10.3931	0.0119573	-0.0225411	1.50935	1.42576	1.1705	0.452087	-1.21841	-1.48007	-1.28966	0.263456	-0.293711	23.2262	0.362574	8.55933	5.13297	0.699481	0.358401	8.05885	0.0453862	0.076746
alpha-ketoglutarate	0.456808	0.703843	0.272154	0.270887	0.398029	0.83855	0.508523	0.278089	0.278684	0.323308	0.983445	48.4388	0.758965	12.6785	1.64997	-0.775625	-0.73467	-16.491	0.0819626	-0.00249673	1.50105	1.50662	1.06612	0.23136	-0.798096	-1.47537	-1.47284	1.29978	-0.023415	32.2699	0.503752	11.8922	7.13164	0.971845	0.497955	11.1968	0.0630587	0.106629
isoleucylglycine	0.225575	0.495876	0.286089	0.303511	0.417922	0.759193	0.51708	0.27954	0.336704	0.464437	0.889345	-281.555	-4.1844	-72.8528	-15.1425	4.5867	4.42711	84.9293	-0.342235	0.101599	-1.44183	-1.37267	-1.01236	-0.350878	0.779925	1.4692	1.25347	-0.896868	0.157457	195.276	3.04837	71.9633	43.1559	5.88095	3.01329	67.7555	0.381589	0.645249
indolepropionate	0.18162	0.460921	0.275003	0.300037	0.223972	0.0704221	0.998213	0.280476	0.245698	0.478825	0.0652246	-34.2351	-0.497606	-14.7474	18.1255	0.0017506	0.519977	12.9654	0.0388106	-0.282789	-1.48863	-1.38606	-1.74009	3.56628	0.00252758	1.46524	1.62483	0.863615	-3.72136	22.9976	0.359006	8.47512	5.08247	0.692599	0.354875	7.97956	0.0449397	0.0759909
1-methylhistamine	0.316594	0.585011	0.289921	0.288769	0.170724	0.79533	0.54619	0.282826	0.270321	0.113451	0.914584	-68.4748	-1.07244	-37.1318	-3.13769	1.0414	1.07825	25.1407	0.254264	0.0192345	-1.42618	-1.43086	-2.09858	-0.295707	0.720218	1.45537	1.50912	2.71007	0.12124	48.0128	0.749507	17.6937	10.6108	1.44596	0.740882	16.6591	0.0938218	0.158648
phytanate	0.503132	0.739474	0.287736	0.295157	0.344279	0.86235	0.222358	0.283287	0.312238	0.994867	0.794924	57.9408	0.885664	18.275	-1.75367	-2.12695	-0.905527	-18.7699	0.000572785	0.0395321	1.43507	1.4052	1.22824	-0.196538	-1.74923	-1.45344	-1.33985	0.00725995	0.29632	40.3749	0.630275	14.879	8.92283	1.21593	0.623022	14.009	0.0788965	0.13341
butyrylputrescine/isobutyrylputrescine	0.208867	0.491057	0.293269	0.307821	0.341496	0.868328	0.562869	0.284506	0.312266	0.929507	0.995898	-132.594	-1.98725	-42.8012	-3.89644	1.94288	2.0977	43.6303	-0.01833	-0.00179916	-1.41271	-1.35632	-1.23743	-0.187847	0.687345	1.44837	1.33974	-0.099941	-0.00580123	93.8581	1.46518	34.5887	20.7426	2.82664	1.44832	32.5662	0.183408	0.310134
phenethylamine	0.0353893	0.27767	0.295076	0.287641	0.0388782	0.821754	0.454956	0.284974	0.199877	0.00610408	0.962595	-116.343	-1.85486	-150.159	-4.68639	2.29188	1.84754	54.1796	2.06083	0.0144787	-1.40552	-1.43546	-4.92253	-0.25618	0.919372	1.44644	1.88642	12.7407	0.052936	82.7755	1.29217	30.5045	18.2933	2.49287	1.2773	28.7209	0.161752	0.273514
erythronate*	0.20341	0.484762	0.299068	0.286114	0.160278	0.694608	0.599725	0.286625	0.260805	0.0924873	0.86399	-35.9372	-0.581948	-20.8393	-2.59183	0.48103	0.574413	13.9258	0.154391	0.0165882	-1.38983	-1.44173	-2.18695	-0.453557	0.61772	1.43963	1.55218	3.05558	0.194151	25.8573	0.403647	9.52895	5.71444	0.77872	0.399001	8.97177	0.0505277	0.0854399
threonine	0.0555807	0.345685	0.316756	0.284705	0.106294	0.859043	0.287724	0.287318	0.214855	0.0341498	0.972157	-17.2853	-0.295171	-13.5608	-0.58126	0.564558	0.289604	8.12593	0.134562	-0.00170021	-1.32329	-1.44755	-2.81709	-0.201353	1.43512	1.43678	1.7929	5.27176	-0.0393916	13.0623	0.203911	4.81375	2.88677	0.393387	0.201564	4.53228	0.0255251	0.0431618
imidazole propionate	0.0348711	0.27767	0.266343	0.281055	0.330683	0.69428	0.69356	0.287925	0.460493	0.0113762	0.804928	26.5617	0.397238	-8.16738	1.74577	-0.238518	-0.385017	-5.46958	0.315985	-0.0161682	1.52689	1.4628	-1.27401	0.454095	-0.455275	-1.4343	-0.906169	9.29547	-0.281278	17.396	0.271561	6.41079	3.8445	0.523899	0.268436	6.03593	0.0339935	0.0574814
glutamate	0.107129	0.38476	0.315546	0.285571	0.126554	0.718875	0.345597	0.292558	0.246434	0.0505833	0.870664	-25.4258	-0.431671	-17.9032	-1.75331	0.705878	0.418307	10.772	0.160007	0.0116722	-1.3277	-1.44397	-2.53684	-0.414278	1.22392	1.41555	1.62116	4.27579	0.184458	19.1503	0.298948	7.05731	4.23222	0.576734	0.295507	6.64465	0.0374217	0.0632783
undecanoate (11:0)	0.894818	0.972205	0.292862	0.29544	0.362451	0.916687	0.500238	0.294507	0.305088	0.664768	0.799776	72.9608	1.1307	22.2487	-1.34793	-1.26769	-1.12063	-24.4619	0.0507259	0.0492642	1.41434	1.40408	1.17032	-0.118233	-0.815977	-1.40778	-1.36665	0.503207	0.289013	51.5865	0.805295	19.0107	11.4006	1.55358	0.796027	17.8991	0.100805	0.170457
N-acetylputrescine	0.154252	0.432245	0.308554	0.320505	0.451394	0.862401	0.567784	0.29598	0.300403	0.408943	0.994898	-44.0661	-0.66564	-11.1331	-1.41351	0.664575	0.704286	15.6408	-0.0659239	0.000776118	-1.35356	-1.30977	-0.927955	-0.196464	0.677828	1.40195	1.38464	-1.03626	0.00721479	32.5556	0.508212	11.9974	7.19477	0.980448	0.502363	11.2959	0.0636169	0.107573
lyxonate	0.0936779	0.37275	0.29963	0.318672	0.370225	0.0815364	0.0557717	0.296088	0.316988	0.379923	0.0921367	10.9237	0.161764	3.32627	-5.71356	-0.961394	-0.170248	-3.61215	0.0171942	0.0796554	1.38765	1.31635	1.14658	-3.28416	-4.05519	-1.40152	-1.32245	1.11775	3.06228	7.87211	0.122888	2.90104	1.73973	0.237077	0.121474	2.73141	0.0153829	0.0260118
cinnamate	0.657162	0.854982	0.296826	0.286839	0.283285	0.900028	0.455751	0.29738	0.305427	0.678114	0.960825	-49.6996	-0.798101	-19.0335	-1.11588	0.981848	0.765715	16.8345	0.0333864	-0.00651018	-1.39861	-1.43875	-1.45345	-0.142093	0.917467	1.39643	1.36537	0.480804	-0.0554446	35.5349	0.55472	13.0954	7.85319	1.07017	0.548336	12.3296	0.0694387	0.117418
tridecanedioate (C13-DC)	0.362108	0.609489	0.29294	0.309149	0.672892	0.913838	0.386571	0.297692	0.280133	0.0935704	0.785298	62.2784	0.929099	7.94552	-1.19047	-1.45703	-0.948225	-22.4137	0.261214	0.0452437	1.41403	1.35134	0.48953	-0.122306	-1.09847	-1.39521	-1.46669	3.03508	0.310885	44.0433	0.687541	16.2309	9.73355	1.32641	0.679629	15.2818	0.086065	0.145532
4-quinolinecarboxylic acid	0.0284961	0.274207	0.260367	0.270439	0.174593	0.0501442	0.0677118	0.299117	0.237511	0.0739861	0.0667119	-4.61516	-0.0699311	-2.26271	-2.81922	-0.325967	0.0636753	1.71718	0.0201304	0.0360609	-1.55421	-1.5086	-2.06771	-4.29597	-3.645	1.38964	1.66665	3.46919	3.6752	2.96946	0.0463549	1.09431	0.656249	0.0894285	0.0458215	1.03032	0.00580262	0.00981195
N-acetylserine	0.115335	0.398381	0.318856	0.29371	0.158545	0.580825	0.217283	0.299256	0.225347	0.0970587	0.736884	-18.9529	-0.317288	-11.6916	-2.07866	0.771591	0.308779	8.6588	0.0836399	0.0183587	-1.31569	-1.41095	-2.20236	-0.652934	1.77855	1.3891	1.73237	2.97129	0.385692	14.4053	0.224875	5.30866	3.18356	0.433831	0.222287	4.99825	0.0281494	0.0475993
2-dimethylaminoethanol	0.0890292	0.37275	0.327424	0.327212	0.180064	0.883742	0.569671	0.304347	0.307863	0.0991371	0.987036	-27.4034	-0.428028	-15.9152	-0.779971	0.432893	0.45055	10.0323	0.122271	-0.00129167	-1.28531	-1.28605	-2.0256	-0.165535	0.674195	1.36948	1.35616	2.93481	-0.0183348	21.3204	0.332824	7.85703	4.71181	0.642088	0.328994	7.39762	0.0416623	0.0704489
leucylalanine	0.591665	0.800396	0.309531	0.291329	0.265192	0.957404	0.460048	0.30713	0.277831	0.564547	0.902777	245.986	4.04077	102.885	2.42815	-4.97875	-3.82113	-93.3529	-0.243593	0.0831822	1.34991	1.42049	1.53208	0.0602946	-0.907225	-1.35892	-1.47647	-0.684087	0.138148	182.224	2.84463	67.1535	40.2715	5.48789	2.81189	63.2269	0.356085	0.602122
caprate (10:0)	0.743751	0.893492	0.308212	0.311301	0.468281	0.520552	0.744355	0.309067	0.327377	0.378435	0.623602	44.8847	0.694713	10.8399	5.65684	-0.37311	-0.690973	-14.7764	0.072643	-0.062896	1.35485	1.34332	0.88788	0.772635	-0.373964	-1.35164	-1.28547	1.12212	-0.574561	33.129	0.517163	12.2087	7.32149	0.997716	0.511211	11.4949	0.0647373	0.109468
hydroxyproline	0.294732	0.558785	0.301149	0.299621	0.656642	0.873683	0.633597	0.309953	0.317832	0.111726	0.985461	36.8103	0.577093	5.07577	1.06022	-0.446801	-0.554276	-12.1957	0.142376	0.00181017	1.38176	1.38768	0.517014	0.180081	-0.556901	-1.34833	-1.31939	2.73497	0.0205638	26.6402	0.415869	9.81748	5.88747	0.802299	0.411083	9.24343	0.0520576	0.088027
N-acetylmuramate	0.301369	0.567153	0.32602	0.303219	0.211549	0.852305	0.556379	0.312812	0.286531	0.180165	0.995334	-49.4006	-0.821118	-25.5785	-1.78702	0.807198	0.790362	19.1306	0.151497	0.000834846	-1.29022	-1.37379	-1.81278	-0.211189	0.700027	1.33773	1.44001	2.02484	0.00659874	38.2884	0.597703	14.1101	8.46171	1.1531	0.590825	13.285	0.0748193	0.126516
2-hydroxyglutarate	0.417828	0.663132	0.304329	0.320176	0.533237	0.757997	0.685773	0.313869	0.290282	0.195704	0.639694	32.7892	0.489958	6.5855	-1.86633	-0.33751	-0.492776	-11.8353	0.0895527	0.0432131	1.36954	1.31095	0.746399	-0.352729	-0.468094	-1.33384	-1.42472	1.91415	0.546238	23.9417	0.373744	8.82303	5.2911	0.721031	0.369443	8.30712	0.0467845	0.0791104
imidazole lactate	0.279478	0.551288	0.308558	0.31941	0.720495	0.692052	0.967337	0.314307	0.304936	0.120996	0.609864	-18.0517	-0.2735	-2.02337	1.34916	0.0185627	0.274167	6.32677	-0.0679435	-0.0264063	-1.35355	-1.3137	-0.411688	0.45775	0.0462166	1.33223	1.36723	-2.6071	-0.599219	13.3366	0.208191	4.91481	2.94737	0.401645	0.205796	4.62743	0.026061	0.0440679
4-hydroxycinnamate	0.617433	0.824321	0.320527	0.310247	0.339044	0.571913	0.447192	0.322178	0.292269	0.947872	0.46695	-30.6017	-0.491406	-10.7256	3.45918	0.660177	0.470088	11.4856	-0.00337056	-0.0687901	-1.30969	-1.34724	-1.2456	0.669891	0.938175	1.3038	1.41671	-0.0738205	-0.890984	23.3657	0.364751	8.61074	5.1638	0.703682	0.360554	8.10725	0.0456588	0.0772069
tyrosine	0.288212	0.552588	0.339451	0.314278	0.278281	0.690397	0.335725	0.325639	0.296204	0.406108	0.835731	-28.0371	-0.468661	-12.2448	-2.29308	0.852874	0.449091	10.9542	0.045967	0.0175354	-1.24424	-1.33233	-1.47455	-0.460469	1.25678	1.29156	1.40106	1.04393	0.235511	22.5335	0.35176	8.30406	4.97988	0.67862	0.347712	7.8185	0.0440326	0.0744571
ornithine	0.380759	0.62641	0.332783	0.345891	0.41217	0.834207	0.496744	0.326872	0.37068	0.837492	0.961342	-64.2109	-0.967688	-19.1952	-2.66335	1.25725	1.00683	20.1411	-0.0230702	0.00916346	-1.26679	-1.22296	-1.02761	-0.237757	0.823609	1.28724	1.14521	-0.232917	0.0547115	50.6877	0.791265	18.6795	11.202	1.52652	0.782158	17.5873	0.0990489	0.167487
dihydroferulate	0.0770503	0.372618	0.348281	0.364238	0.28897	0.147841	0.0952393	0.328045	0.548525	0.19204	0.160242	8.99278	0.134563	3.89996	3.76653	-0.66953	-0.146528	-1.83735	-0.0280422	-0.0534847	1.21519	1.16481	1.43004	2.30303	-3.00414	-1.28315	-0.715559	-1.93917	-2.18726	7.40033	0.115523	2.72718	1.63547	0.222869	0.114194	2.56771	0.014461	0.0244528
methionine sulfoxide	0.591152	0.800396	0.333416	0.315891	0.315111	0.74713	0.400772	0.329214	0.309584	0.657121	0.878757	-54.2636	-0.888488	-21.0196	-3.50508	1.36788	0.84691	20.0947	0.0432819	0.0244912	-1.26463	-1.32644	-1.32928	-0.369625	1.05853	1.27909	1.34971	0.516196	0.172737	42.9087	0.669829	15.8128	9.4828	1.29224	0.662121	14.8882	0.0838479	0.141783
carnitine	0.151416	0.430823	0.350375	0.334044	0.162724	0.557857	0.794756	0.330859	0.327053	0.0677502	0.676472	-51.3508	-0.837481	-33.9126	-6.54685	0.379541	0.834999	18.9701	0.302577	0.0678958	-1.20842	-1.26249	-2.16556	-0.697127	0.296572	1.2734	1.2866	3.64385	0.483543	42.4942	0.663358	15.66	9.39119	1.27976	0.655724	14.7443	0.0830378	0.140413
taurodeoxycholate	0.336922	0.599564	0.331553	0.340422	0.778233	0.418717	0.980145	0.331029	0.37889	0.0970889	0.389867	32.9466	0.502174	3.07247	-5.78749	-0.0219245	-0.509119	-10.0804	0.150479	0.0932804	1.27101	1.241	0.321635	-1.01027	-0.0280847	-1.27281	-1.12078	2.97075	1.08906	25.9216	0.404651	9.55267	5.72867	0.780658	0.399995	8.9941	0.0506534	0.0856526
2-pyrrolidinone	0.13161	0.406794	0.327846	0.327606	0.56881	0.877979	0.956117	0.331135	0.360603	0.0211203	0.78744	62.5623	0.977271	-12.1372	-1.87242	0.0911661	-0.95683	-19.8851	0.644813	0.0495357	1.28384	1.28468	-0.675852	-0.173864	0.0621201	-1.27245	-1.17606	6.7715	0.307636	48.7307	0.760714	17.9583	10.7695	1.46758	0.751959	16.9082	0.0952246	0.16102
trans-urocanate	0.452983	0.700064	0.330753	0.316564	0.270112	0.737513	0.302912	0.331143	0.323558	0.313276	0.865724	-69.4645	-1.12714	-30.3478	-4.63649	2.25821	1.07077	24.5779	0.142374	0.0345315	-1.27376	-1.32399	-1.51005	-0.384701	1.37497	1.27242	1.2989	1.33602	0.19163	54.5348	0.85132	20.0972	12.0522	1.64238	0.841523	18.9221	0.106567	0.180199
N-monomethylarginine	0.697449	0.882627	0.338564	0.327044	0.30423	0.876271	0.576116	0.332452	0.302755	0.675892	0.743725	-69.9136	-1.12589	-28.2996	2.18449	1.11735	1.09675	26.7547	0.0530729	-0.0694503	-1.24721	-1.28664	-1.36992	0.176334	0.661865	1.26793	1.37557	0.484512	-0.37495	56.056	0.875066	20.6578	12.3883	1.68819	0.864995	19.4499	0.109539	0.185225
4-phenylbutyrate	0.340471	0.599564	0.343218	0.336217	0.348148	0.705193	0.783709	0.332694	0.293111	0.963196	0.607791	-31.615	-0.502893	-11.4983	2.47492	0.242176	0.501853	12.5869	0.00261229	-0.0511395	-1.23174	-1.25511	-1.21562	0.436311	0.313298	1.2671	1.41334	0.0520835	-0.602981	25.667	0.400676	9.45883	5.67239	0.772989	0.396065	8.90575	0.0501558	0.0848112
1-methylnicotinamide	0.729311	0.893492	0.334539	0.324909	0.313556	0.841018	0.571436	0.337331	0.320469	0.683196	0.966835	33.2358	0.532543	12.9688	1.3267	-0.532543	-0.509017	-11.981	-0.0243321	-0.00408764	1.2608	1.29413	1.33499	0.22773	-0.670806	-1.25136	-1.3099	-0.47236	-0.0469284	26.3608	0.411508	9.71453	5.82573	0.793886	0.406772	9.1465	0.0515117	0.0871039
3-formylindole	0.376735	0.623144	0.334779	0.328565	0.332471	0.31661	0.428576	0.338917	0.394075	0.493426	0.391152	-18.4747	-0.293288	-6.85089	-4.28975	0.434834	0.281925	5.48012	0.0238073	0.0525877	-1.25999	-1.28134	-1.26786	-1.32382	0.98472	1.24603	1.07716	0.830906	1.08541	14.6627	0.228892	5.4035	3.24044	0.441582	0.226258	5.08754	0.0286523	0.0484497
diacetylspermidine*	0.193205	0.474268	0.357843	0.3368	0.163903	0.727769	0.638637	0.340245	0.300641	0.0726358	0.841872	-29.1594	-0.481499	-19.551	-2.17641	0.406274	0.471571	11.8174	0.16859	0.0184195	-1.18468	-1.25314	-2.15541	-0.400104	0.54808	1.24159	1.38372	3.50516	0.226476	24.6137	0.384233	9.07065	5.4396	0.741267	0.379811	8.54027	0.0480975	0.0813307
p-hydroxybenzaldehyde	0.250848	0.524314	0.353271	0.349736	0.36917	0.166296	0.178259	0.34096	0.422883	0.577649	0.182622	22.0024	0.346715	7.77444	8.65783	-1.12688	-0.35086	-6.36251	-0.0236263	-0.12165	1.19915	1.21048	1.14977	2.13512	-2.0393	-1.23921	-0.999394	-0.65895	-2.00649	18.3483	0.286428	6.76175	4.05497	0.55258	0.283132	6.36637	0.0358545	0.0606282
indolin-2-one	0.567373	0.785103	0.352426	0.355807	0.506386	0.357509	0.369084	0.344778	0.369396	0.394393	0.342606	40.4315	0.625514	9.95121	-8.81555	-1.16514	-0.63675	-13.4128	0.0707521	0.137145	1.20184	1.1911	0.80268	-1.18573	-1.15003	-1.22661	-1.14908	1.07627	1.23376	33.6412	0.525158	12.3975	7.43468	1.01314	0.519114	11.6726	0.0657382	0.11116
thiamin (vitamin B1)	0.823059	0.930731	0.350102	0.348006	0.368783	0.843961	0.629614	0.345847	0.349965	0.960245	0.968707	-839.071	-13.1718	-294.293	-34.2575	11.7835	13.0955	291.241	0.0762895	0.101513	-1.2093	-1.21608	-1.15094	-0.223408	0.563912	1.22311	1.20974	0.0562669	0.0442769	693.849	10.8314	255.698	153.34	20.896	10.7067	240.747	1.35585	2.29268
5-hydroxyhexanoate	0.110757	0.390831	0.351818	0.344687	0.842931	0.99116	0.104124	0.357277	0.484891	0.0922406	0.933652	10.6792	0.16991	0.735326	-0.024512	-0.761851	-0.162418	-2.61611	0.0530516	0.00275657	1.20379	1.2269	0.22492	-0.0125025	-2.85156	-1.18646	-0.849906	3.06029	0.0940378	8.87133	0.138487	3.26927	1.96056	0.26717	0.136893	3.07811	0.0173355	0.0293135
N('1)-acetylspermidine	0.342104	0.599564	0.372908	0.369167	0.310768	0.943769	0.835272	0.360244	0.348147	0.48325	0.938826	-60.8308	-0.958994	-26.4889	-0.940493	0.380048	0.97055	22.536	0.0891216	-0.0153023	-1.13852	-1.14978	-1.3453	-0.0796489	0.236187	1.17718	1.21562	0.853595	-0.0866753	53.4299	0.834071	19.69	11.808	1.6091	0.824472	18.5387	0.104407	0.176548
gluconate	0.841975	0.941682	0.362343	0.356461	0.374895	0.674591	0.693645	0.361666	0.360873	0.831395	0.802653	-53.7856	-0.852802	-19.1766	-4.9417	0.629759	0.831448	18.7348	0.0217185	0.04322	-1.17066	-1.18903	-1.13259	-0.486687	0.455135	1.17276	1.17522	0.241907	0.284689	45.9447	0.717223	16.9316	10.1538	1.38368	0.708969	15.9416	0.0897805	0.151815
histidine betaine (hercynine)*	0.0323695	0.27767	0.360099	0.4913	0.485217	0.1487	0.729183	0.373095	0.439798	0.609929	0.132068	-5.17852	-0.0573613	-1.37612	2.22994	-0.05269	0.0772176	1.45927	0.00514808	-0.0359085	-1.17763	-0.835607	-0.849172	2.29458	-0.397861	1.13796	0.956406	0.599101	-2.47127	4.39742	0.0686463	1.62054	0.971828	0.132433	0.0678563	1.52579	0.008593	0.0145304
glucuronate	0.351345	0.605356	0.386869	0.376126	0.237355	0.883287	0.650948	0.373706	0.371198	0.151354	0.994728	-35.418	-0.56867	-19.8286	-1.18516	0.511905	0.56571	12.8044	0.143066	-0.00079498	-1.09762	-1.12894	-1.66746	-0.166192	0.526766	1.13613	1.14365	2.26891	-0.00745599	32.2681	0.503723	11.8915	7.13122	0.971788	0.497926	11.1961	0.063055	0.106623
cortisol	0.444962	0.693977	0.377585	0.365303	0.395246	0.355289	0.77784	0.37475	0.374297	0.739431	0.428233	-25.2227	-0.406668	-8.87572	-5.91182	-0.217649	0.392117	8.82747	0.0167277	0.0730405	-1.12462	-1.16154	-1.07388	-1.19274	-0.322234	1.13302	1.13437	0.381685	0.985599	22.4277	0.35011	8.2651	4.95652	0.675436	0.346081	7.78182	0.043826	0.0741078
pseudouridine	0.110057	0.390831	0.397495	0.382848	0.109347	0.967527	0.29605	0.378222	0.320678	0.0251987	0.919509	-33.281	-0.539789	-31.8246	-0.316554	1.31592	0.540081	14.1603	0.376456	-0.0117635	-1.0676	-1.10922	-2.77022	-0.0459483	1.40167	1.12274	1.30915	6.17989	-0.114202	31.1736	0.486637	11.4881	6.88934	0.938826	0.481037	10.8164	0.0609163	0.103007
hydroxymethylpyrimidine	0.74808	0.893492	0.389219	0.381795	0.417302	0.886598	0.640179	0.381532	0.388882	0.965333	0.99573	-169.409	-2.69642	-58.0296	-5.53977	2.55071	2.66722	58.8323	-0.0148864	0.00309874	-1.0909	-1.11228	-1.01399	-0.161416	0.545393	1.11305	1.09186	-0.049056	0.00603885	155.293	2.42422	57.2289	34.3197	4.67683	2.39632	53.8826	0.303458	0.513134
citrulline	0.254835	0.525703	0.397478	0.359838	0.51525	0.282758	0.504313	0.382874	0.343379	0.486704	0.342623	-12.9228	-0.222665	-3.49611	-3.89382	0.294224	0.20716	5.17075	-0.0200061	0.0493419	-1.06765	-1.17844	-0.783785	-1.45565	0.807147	1.10915	1.23121	-0.84584	1.2337	12.1039	0.188949	4.46055	2.67496	0.364523	0.186775	4.19974	0.0236523	0.0399949
threonate	0.138748	0.416244	0.39662	0.352558	0.270451	0.206194	0.781398	0.383745	0.328315	0.205421	0.281534	-9.35169	-0.16391	-4.85861	-3.56521	-0.0833857	0.149239	3.88816	0.0316072	0.0421846	-1.07004	-1.20142	-1.50855	-1.84588	-0.316813	1.10662	1.28221	1.85075	1.46078	8.73957	0.13643	3.22072	1.93144	0.263202	0.13486	3.03239	0.017078	0.0288781
N-acetyltaurine	0.233797	0.498898	0.406881	0.385233	0.30395	0.885858	0.623484	0.384133	0.365034	0.34587	0.995008	-27.9094	-0.460978	-13.5347	-0.961948	0.46371	0.456986	10.8042	0.0640231	0.000624884	-1.04183	-1.10232	-1.37099	-0.162483	0.574772	1.1055	1.16237	1.22303	0.00705941	26.7888	0.418188	9.87223	5.9203	0.806773	0.413375	9.29498	0.0523479	0.0885179
proline	0.0371351	0.286953	0.419376	0.314157	0.0637474	0.978836	0.273754	0.384323	0.216117	0.0116318	0.861989	-20.8915	-0.430976	-28.7697	-0.13705	0.932059	0.353192	12.8325	0.372036	-0.0134884	-1.00854	-1.33278	-3.76874	-0.0299373	1.49406	1.10495	1.78541	9.19098	-0.197063	20.7146	0.323367	7.63378	4.57792	0.623843	0.319646	7.18741	0.0404784	0.0684471
nicotinamide riboside	0.161313	0.437605	0.370042	0.358955	0.275274	0.175184	0.192344	0.385061	0.293433	0.300856	0.241038	-10.9138	-0.17543	-5.2152	-4.33778	-0.555015	0.161904	4.66133	0.0257096	0.0518208	-1.14713	-1.1812	-1.48746	-2.06308	-1.93706	1.10282	1.41206	1.38289	1.64841	9.51396	0.148518	3.5061	2.10258	0.286523	0.146809	3.30109	0.0185912	0.0314369
fumarate	0.34181	0.599564	0.384923	0.37017	0.568881	0.724295	0.423419	0.390039	0.352977	0.2309	0.853158	-20.277	-0.329024	-4.57686	-1.64764	0.552425	0.308738	7.65331	-0.0611223	0.0127502	-1.10322	-1.14674	-0.675714	-0.405628	0.998004	1.08857	1.20008	-1.70181	0.209941	18.3799	0.28692	6.77337	4.06194	0.55353	0.283618	6.37732	0.0359161	0.0607325
pterin	0.413147	0.660811	0.399986	0.375988	0.564234	0.780607	0.554433	0.391768	0.406162	0.337949	0.938476	-27.989	-0.465201	-6.65817	-1.85454	0.559342	0.441247	9.55658	-0.0644169	0.00760081	-1.0607	-1.12934	-0.684695	-0.318016	0.703856	1.08367	1.04379	-1.24928	0.0871739	26.3873	0.411921	9.72428	5.83158	0.794683	0.40718	9.15568	0.0515634	0.0871914
alanylproline	0.438446	0.685913	0.401113	0.407331	0.397954	0.777717	0.664141	0.391968	0.417831	0.675882	0.879938	-75.1425	-1.15419	-27.9204	-5.06272	1.07902	1.18749	24.9632	0.067272	0.0401533	-1.05759	-1.04062	-1.06633	-0.322422	0.504268	1.0831	1.0126	0.484529	0.171031	71.0507	1.10914	26.1837	15.7022	2.13977	1.09638	24.6527	0.13884	0.234772
gamma-glutamylisoleucine*	0.473787	0.71068	0.39652	0.375526	0.299443	0.954715	0.331102	0.39199	0.374002	0.2722	0.932216	-40.3002	-0.664608	-19.2647	-0.533456	1.44301	0.629259	14.8313	0.110427	-0.0119541	-1.07032	-1.13072	-1.38837	-0.0641083	1.27256	1.08304	1.13525	1.50085	-0.0960827	37.6524	0.587776	13.8757	8.32117	1.13394	0.581012	13.0644	0.0735766	0.124415
norvaline	0.171277	0.44567	0.41581	0.435528	0.424535	0.888449	0.657598	0.399153	0.422293	0.777273	0.988853	-45.1502	-0.669614	-16.2658	-1.55611	0.688446	0.727557	15.4042	0.0280042	0.00231059	-1.01793	-0.967086	-0.995114	-0.158748	0.515383	1.063	1.00093	0.323099	0.0157654	44.3548	0.692404	16.3457	9.8024	1.33579	0.684436	15.3899	0.0866738	0.146561
hexadecanedioate (C16)	0.667971	0.855943	0.392157	0.416156	0.447197	0.911163	0.650427	0.399651	0.447236	0.99116	0.986586	89.6271	1.31441	28.6236	2.30784	-1.31565	-1.35627	-26.9472	-0.00202273	-0.00519002	1.08257	1.01702	0.938162	0.126134	-0.527662	-1.06162	-0.938066	-0.0125028	-0.0189717	82.7913	1.29242	30.5103	18.2968	2.49335	1.27755	28.7263	0.161782	0.273567
2-hydroxy-4-(methylthio)butanoic acid	0.168457	0.44567	0.390947	0.354533	0.317833	0.881454	0.59876	0.400656	0.337723	0.540504	1	96.4105	1.65628	43.165	3.31255	-1.65628	-1.45052	-38.5049	-0.126923	-6.38995e-15	1.08599	1.19513	1.31938	0.168839	-0.619493	-1.05885	-1.25004	-0.731637	-2.17832e-14	88.7765	1.38585	32.716	19.6196	2.6736	1.3699	30.803	0.173478	0.293343
oxindolylalanine	0.786763	0.923687	0.39874	0.398404	0.540445	0.77483	0.407667	0.401235	0.410914	0.427821	0.716656	45.0963	0.704596	11.428	-3.06095	-1.32693	-0.691371	-15.1593	0.0817055	0.0585087	1.06415	1.06508	0.731757	-0.326832	-1.03971	-1.05725	-1.03097	0.986654	0.417833	42.3779	0.661543	15.6172	9.3655	1.27626	0.65393	14.704	0.0828107	0.140029
3-phenylpropionate (hydrocinnamate)	0.314289	0.584991	0.415427	0.419192	0.389973	0.496881	0.677923	0.401371	0.378658	0.743664	0.460766	-22.7548	-0.351757	-8.96015	4.06328	0.323577	0.3642	8.68967	0.0163664	-0.0668191	-1.01894	-1.00902	-1.08876	0.823309	0.481124	1.05688	1.12146	0.375045	-0.905524	22.3317	0.348611	8.22971	4.9353	0.672544	0.344599	7.7485	0.0436384	0.0737905
inosine	0.221088	0.495876	0.391479	0.371885	0.596922	0.765056	0.440513	0.402393	0.387779	0.264024	0.862056	56.8552	0.934273	12.0341	3.96048	-1.50723	-0.852726	-19.9188	0.1575	-0.0341206	1.08448	1.14158	0.622879	0.341829	-0.954629	-1.05407	-1.09501	1.53739	-0.196966	52.4261	0.818401	19.3201	11.5861	1.57887	0.808983	18.1904	0.102446	0.173231
3-ureidopropionate	0.459419	0.705734	0.393962	0.411253	0.818205	0.734964	0.960173	0.402738	0.472906	0.146353	0.820113	54.6093	0.814961	4.88331	4.35395	-0.0860388	-0.823623	-15.4253	0.229552	-0.0433103	1.07748	1.03006	0.261454	0.388719	-0.0563689	-1.05313	-0.877169	2.31781	-0.258617	50.6823	0.791179	18.6775	11.2008	1.52635	0.782074	17.5854	0.0990382	0.167469
5-dodecenoate (12:1n7)	0.734368	0.893492	0.404752	0.407485	0.442153	0.668319	0.882513	0.4029	0.459335	0.882029	0.7601	49.0799	0.760739	16.4113	5.14796	-0.236059	-0.761007	-14.7747	-0.0153808	-0.0540998	1.04762	1.0402	0.950565	0.497214	-0.16731	-1.05268	-0.908917	-0.168009	-0.349476	46.849	0.731339	17.2648	10.3536	1.41091	0.722923	16.2553	0.0915475	0.154803
caffeate	0.266735	0.537914	0.407419	0.381669	0.418736	0.37953	0.708309	0.403466	0.296864	0.768023	0.329967	-13.4577	-0.224676	-4.81568	3.19862	-0.168006	0.209811	6.27661	-0.00852505	-0.0545596	-1.04038	-1.11265	-1.01022	1.1189	-0.431268	1.05113	1.39846	-0.337265	-1.27648	12.9354	0.201929	4.76696	2.85871	0.389563	0.199605	4.48822	0.025277	0.0427422
picolinate	0.954496	0.999816	0.412817	0.415116	0.492216	0.912334	0.619735	0.416747	0.416459	0.712231	0.98877	213.24	3.30896	63.8529	5.7172	-3.63988	-3.25705	-73.2914	0.172603	0.0109084	1.02588	1.01977	0.833578	0.124457	-0.581457	-1.01545	-1.01622	0.424942	0.0158823	207.86	3.24482	76.6009	45.937	6.25994	3.20747	72.1219	0.40618	0.686831
pentose acid*	0.0276405	0.271089	0.450276	0.525767	0.929898	0.0216217	0.023916	0.419444	0.651621	0.0703773	0.0272879	3.45861	0.0441931	-0.136108	-5.49442	-0.710662	-0.0578253	-0.677747	0.0259075	0.0728064	0.930665	0.761775	-0.0993832	-6.68993	-6.34973	-1.00836	-0.525609	3.56754	5.92901	3.71628	0.0580133	1.36953	0.821297	0.11192	0.0573457	1.28945	0.00726199	0.0122797
ciliatine (2-aminoethylphosphonate)	0.162374	0.438152	0.448605	0.44325	0.352098	0.978318	0.543491	0.421171	0.429845	0.380915	0.9205	-59.5071	-0.941985	-28.2211	-0.431509	1.39122	0.986153	21.6801	0.138691	-0.0237259	-0.934727	-0.947853	-1.20289	-0.03067	0.725624	1.00385	0.981479	1.11485	-0.112787	63.6626	0.993809	23.461	14.0694	1.91727	0.982372	22.0892	0.124403	0.21036
2'-AMP	0.169843	0.44567	0.435141	0.463937	0.53678	0.26584	0.364173	0.428297	0.45809	0.634094	0.336887	-32.6432	-0.472723	-9.18547	-11.3955	-1.1831	0.512755	10.669	-0.0366382	0.139594	-0.968061	-0.898043	-0.739178	-1.52915	-1.16501	0.985436	0.911878	-0.556029	1.25285	33.7202	0.526392	12.4266	7.45215	1.01552	0.520334	11.7	0.0658926	0.111421
butyrate/isobutyrate (4:0)	0.371603	0.620795	0.421395	0.427719	0.639854	0.933539	0.356483	0.432425	0.492995	0.327377	0.863469	14.9231	0.229162	2.99272	-0.309655	-0.532613	-0.223771	-4.29327	0.0373641	0.00957975	1.00327	0.986914	0.545959	-0.0941981	-1.18896	-0.974919	-0.831857	1.28547	0.194909	14.8746	0.2322	5.48159	3.28727	0.447964	0.229528	5.16107	0.0290664	0.0491499
N-acetylglucosaminylasparagine	0.394275	0.641033	0.444671	0.460086	0.437295	0.984567	0.507229	0.434884	0.451274	0.781128	0.88209	-55.4985	-0.832219	-20.8487	0.283495	1.41745	0.878479	18.928	0.03643	-0.0326086	-0.944353	-0.907135	-0.962655	0.0218277	0.800869	0.968709	0.928245	0.317224	-0.167922	58.7688	0.917414	21.6575	12.9879	1.76989	0.906856	20.3912	0.11484	0.194189
azelate (C9-DC)	0.228914	0.498898	0.445096	0.417805	0.3195	0.378713	0.33149	0.439122	0.357653	0.282725	0.487263	-8.90572	-0.149245	-4.56946	-2.33953	-0.36144	0.139576	3.88267	0.0268571	0.0263475	-0.943311	-1.01267	-1.31337	-1.1213	-1.27123	0.958089	1.18528	1.45579	0.844591	9.44092	0.147378	3.47918	2.08644	0.284324	0.145682	3.27574	0.0184485	0.0311955
heptanoate (7:0)	0.372477	0.620795	0.433854	0.427421	0.761981	0.788758	0.616608	0.441526	0.488972	0.191451	0.904998	53.2351	0.845039	6.99996	3.70204	-0.968996	-0.805237	-15.9889	0.208121	-0.024442	0.971305	0.987679	0.34657	0.305638	-0.587058	-0.952116	-0.840778	1.94324	-0.134963	54.8078	0.855581	20.1978	12.1125	1.6506	0.845735	19.0168	0.1071	0.181101
3-hydroxy-3-phenylpropionate	0.506759	0.742663	0.454333	0.458936	0.47867	0.929559	0.683639	0.44307	0.468824	0.940426	0.986749	-19.5738	-0.301908	-6.76766	-0.469128	0.301908	0.311039	6.53898	0.00350562	-0.00131627	-0.920869	-0.909866	-0.863969	-0.099867	0.471626	0.948298	0.886618	0.0843996	-0.0187408	21.2558	0.331816	7.83322	4.69753	0.640143	0.327997	7.3752	0.041536	0.0702355
1-palmitoyl-GPE (16:0)	0.540043	0.767191	0.432311	0.455628	0.421645	0.919716	0.674067	0.444065	0.519003	0.601752	0.985787	39.7483	0.583942	15.0598	1.02603	-0.598483	-0.594886	-10.9727	-0.048903	0.00270739	0.975208	0.91776	1.00261	0.113906	-0.487564	-0.945846	-0.775882	-0.613999	0.0201025	40.7588	0.636269	15.0205	9.00768	1.2275	0.628946	14.1422	0.0796468	0.134679
2-pyrrolidineacetic acid	0.879807	0.971165	0.439828	0.438739	0.46341	0.50186	0.666568	0.444184	0.464987	0.85045	0.552412	250.844	3.92693	86.9267	47.0961	-3.95102	-3.82713	-81.5067	-0.109637	-0.613498	0.956333	0.959045	0.899281	0.812454	-0.500167	-0.945553	-0.895576	-0.213902	-0.707848	262.298	4.09462	96.6624	57.9677	7.89939	4.0475	91.0103	0.512557	0.866709
N6,N6-dimethyllysine	0.21568	0.491057	0.468551	0.444157	0.221733	0.900283	0.530575	0.446252	0.384489	0.0917524	0.999083	-43.8035	-0.728781	-31.89	-1.54634	1.11788	0.716474	18.9196	0.296143	-0.000211537	-0.887252	-0.945619	-1.75279	-0.141727	0.751854	0.940474	1.10447	3.06968	-0.00129672	49.3699	0.770692	18.1938	10.9107	1.48683	0.761823	17.13	0.0964737	0.163132
N-acetylcysteine	0.125397	0.406794	0.462727	0.443011	0.861634	0.50529	0.488198	0.446503	0.62904	0.066416	0.570494	-14.0716	-0.23126	1.1373	-2.77894	0.396315	0.22653	3.06166	-0.112452	0.0347148	-0.90089	-0.948444	0.197579	-0.805039	0.842504	0.939858	0.564925	-3.68426	0.672614	15.6196	0.243831	5.75616	3.45193	0.470402	0.241025	5.41959	0.0305223	0.0516118
adenine	0.224432	0.495876	0.451593	0.422412	0.29358	0.750981	0.142058	0.446768	0.452199	0.141244	0.794179	28.823	0.485426	16.1648	2.49734	-2.21034	-0.450393	-9.985	-0.143937	-0.0305436	0.927475	1.00062	1.41147	0.363621	-2.3617	-0.939211	-0.92601	-2.37022	-0.297444	31.0768	0.485127	11.4525	6.86797	0.935913	0.479544	10.7828	0.0607272	0.102687
ferulate	0.354323	0.605356	0.435951	0.432745	0.594621	0.913736	0.487248	0.448186	0.393394	0.341177	0.725597	-14.2165	-0.223785	-3.40116	0.398255	0.374341	0.212498	5.51003	-0.035616	-0.0196239	-0.966023	-0.974109	-0.627132	0.122452	0.844625	0.935748	1.07908	-1.23849	-0.403555	14.7165	0.229733	5.42335	3.25234	0.443204	0.227089	5.10623	0.0287575	0.0486276
3-hydroxydodecanedioate*	0.580759	0.794067	0.447905	0.430664	0.449878	0.455309	0.781718	0.451312	0.426264	0.857489	0.561403	-17.7223	-0.289347	-6.49754	-3.84173	-0.180292	0.271054	6.5052	0.00753027	0.0431614	-0.936432	-0.979392	-0.931629	-0.918526	-0.316326	0.928154	0.990652	0.20362	0.690198	18.9253	0.295435	6.97439	4.18249	0.569957	0.292035	6.56658	0.036982	0.0625348
dihydroorotate	0.613895	0.82175	0.457053	0.427408	0.399101	0.775085	0.68933	0.452727	0.41257	0.63843	0.871408	-92.385	-1.55789	-39.5861	-7.28927	1.4065	1.44177	35.988	0.108284	0.0612232	-0.914353	-0.987713	-1.06315	-0.326441	0.462225	0.924735	1.02654	0.548443	0.183379	101.039	1.57727	37.2349	22.3295	3.04289	1.55912	35.0577	0.19744	0.333861
4-methylhexanoate (a7:0)	0.218334	0.49489	0.470725	0.441511	0.318104	0.87313	0.751179	0.4531	0.34563	0.273937	0.803088	-22.1248	-0.372764	-12.1848	1.00253	0.274401	0.357515	10.6493	0.0731796	-0.0235375	-0.882207	-0.952155	-1.31841	0.180884	0.363312	0.923835	1.22382	1.49326	-0.284037	25.0789	0.391495	9.24209	5.54242	0.755278	0.38699	8.70169	0.0490066	0.0828679
13-HODE + 9-HODE	0.759584	0.898812	0.457967	0.467489	0.50055	0.64189	0.552171	0.456163	0.473924	0.917226	0.667415	32.663	0.497342	10.7587	4.29245	-0.763854	-0.506401	-10.8692	-0.00821923	-0.0590108	0.912171	0.889725	0.815299	0.542418	-0.708323	-0.91648	-0.874825	-0.117464	-0.498738	35.808	0.558984	13.196	7.91355	1.0784	0.552551	12.4244	0.0699724	0.11832
FMN	0.501118	0.738642	0.44934	0.466724	0.614677	0.62142	0.242836	0.456479	0.545035	0.545372	0.580724	21.1839	0.316009	4.94148	-2.90274	-1.12097	-0.320856	-5.69251	0.0320294	0.0490038	0.932938	0.891512	0.590528	-0.578447	-1.63924	-0.915725	-0.722527	0.721853	0.653126	22.7067	0.354464	8.3679	5.01817	0.683837	0.350385	7.87861	0.0443711	0.0750295
phenyllactate (PLA)	0.900604	0.97311	0.461624	0.457886	0.452248	0.951132	0.709352	0.456697	0.443883	0.802929	0.968326	-56.4498	-0.889865	-21.3186	-0.955401	0.808319	0.882361	20.5144	0.0347075	-0.00925225	-0.903494	-0.912364	-0.92589	-0.0691923	0.429583	0.915203	0.946294	0.284276	-0.0448159	62.4794	0.975339	23.025	13.8079	1.88164	0.964115	21.6787	0.122091	0.20645
glycerophosphoglycerol	0.196365	0.474268	0.44574	0.414728	0.415667	0.701715	0.417106	0.458684	0.430126	0.730097	0.791756	50.5374	0.855156	20.1386	5.24155	-1.63961	-0.753948	-18.2619	-0.04157	-0.0533925	0.941729	1.0208	1.01831	0.441959	-1.01451	-0.910464	-0.980761	-0.396412	-0.301103	53.6645	0.837733	19.7765	11.8598	1.61616	0.828092	18.6201	0.104866	0.177323
N-lactoyl isoleucine	0.619966	0.825543	0.460582	0.447292	0.692837	0.880362	0.496695	0.46087	0.467094	0.276549	0.94121	45.2629	0.731514	8.40427	1.88165	-1.2394	-0.697922	-15.4395	0.144683	-0.0137494	0.90596	0.93793	0.456461	0.170418	-0.823717	-0.905277	-0.890646	1.48197	-0.0832859	49.9612	0.779924	18.4118	11.0414	1.50464	0.770948	17.3352	0.0976292	0.165087
2,3-dihydroxyisovalerate	0.91661	0.979802	0.457746	0.454495	0.517338	0.77579	0.66816	0.461615	0.455683	0.88548	0.863019	100.241	1.57816	31.5449	7.89729	-1.64548	-1.53124	-34.9687	0.0349885	-0.0709713	0.9127	0.92048	0.779381	0.325364	-0.497482	-0.903515	-0.917628	0.163028	-0.195563	109.829	1.71449	40.4743	24.2721	3.30762	1.69476	38.1077	0.214617	0.362907
2-hydroxystearate	0.253623	0.525703	0.457096	0.515429	0.678573	0.706219	0.286606	0.465589	0.582943	0.675716	0.715604	16.2834	0.217814	3.15079	1.71084	-0.772239	-0.245748	-4.01032	0.0168731	-0.0246894	0.91425	0.783406	0.48004	0.434649	-1.43971	-0.894167	-0.648939	0.484807	-0.41952	17.8106	0.278034	6.5636	3.93614	0.536387	0.274835	6.17981	0.0348038	0.0588515
phenylacetylalanine	0.471589	0.71068	0.479901	0.491853	0.567204	0.833564	0.731813	0.469871	0.497716	0.779783	0.917803	-68.0878	-1.02983	-19.7824	-4.17094	0.937432	1.07874	22.5358	-0.0493273	0.0304719	-0.86117	-0.834381	-0.678948	-0.238705	0.393696	0.884186	0.821481	-0.319272	0.116638	79.0643	1.23424	29.1369	17.4732	2.38111	1.22003	27.4332	0.154499	0.261251
2-hydroxysebacate	0.354905	0.605356	0.459789	0.461891	0.418606	0.348411	0.357173	0.473196	0.512961	0.42235	0.42068	-11.5967	-0.18004	-4.75721	-3.42933	0.456562	0.172771	3.49541	0.0249811	0.0424256	-0.907839	-0.902863	-1.01056	-1.21476	1.18679	0.876499	0.788635	1.00078	1.00513	12.774	0.199409	4.70749	2.82305	0.384703	0.197115	4.43223	0.0249617	0.042209
spermine	0.0804287	0.372618	0.516509	0.476436	0.40272	0.870784	0.873912	0.484325	0.267997	0.885802	0.759963	-10.5715	-0.183606	-5.25266	0.55118	0.0732629	0.177757	7.1351	-0.0042992	-0.0156377	-0.781128	-0.869065	-1.05318	0.184284	0.17975	0.851176	1.51946	-0.162564	-0.349687	13.5337	0.211268	4.98745	2.99093	0.407581	0.208837	4.69582	0.0264461	0.0447192
galactonate	0.757383	0.898292	0.500414	0.476522	0.39375	0.772606	0.648706	0.493046	0.483606	0.406769	0.867582	-28.7691	-0.478437	-14.0141	-2.57435	0.563686	0.452724	10.4374	0.0718332	0.0220208	-0.815595	-0.868868	-1.07808	-0.330236	0.530623	0.831743	0.852795	1.04214	0.188931	35.2738	0.550644	12.9992	7.7955	1.06231	0.544308	12.2391	0.0689286	0.116555
1,3-diaminopropane	0.800023	0.924493	0.502243	0.496773	0.512695	0.90217	0.582874	0.493278	0.48894	0.944275	0.997976	-55.2942	-0.875854	-19.8141	-2.09311	1.33172	0.873855	19.8765	0.0105079	0.000644342	-0.811623	-0.823545	-0.789199	-0.139019	0.649068	0.831232	0.84085	0.0789301	0.00286228	68.128	1.06352	25.1066	15.0562	2.05175	1.05128	23.6386	0.133129	0.225115
5-methyluridine (ribothymidine)	0.424285	0.667856	0.483796	0.473461	0.710822	0.820673	0.781693	0.494936	0.472241	0.277653	0.901428	45.3591	0.727623	8.37805	3.03171	-0.507016	-0.679578	-16.2246	0.153615	-0.0246323	0.852366	0.875891	0.427211	0.257786	-0.316363	-0.827579	-0.878701	1.47724	-0.140084	53.2154	0.830724	19.611	11.7606	1.60264	0.821163	18.4643	0.103988	0.175839
4-ureidobutyrate	0.146359	0.424108	0.515862	0.524628	0.44492	0.349927	0.861826	0.497683	0.387989	0.722639	0.36116	11.7077	0.178477	5.20364	-4.00054	0.0889029	-0.189679	-5.68155	-0.0119366	0.0580575	0.782492	0.764139	0.943743	-1.20986	0.1973	-0.821553	-1.09441	-0.408265	1.17433	14.962	0.233566	5.51383	3.30661	0.450598	0.230878	5.19143	0.0292373	0.049439
3-aminoisobutyrate	0.585711	0.798697	0.511021	0.502378	0.388695	0.938421	0.686032	0.497993	0.484574	0.358344	0.979871	-111.597	-1.78291	-56.6702	-2.71442	1.98265	1.78312	41.5473	0.325451	-0.0132442	-0.79276	-0.811331	-1.0924	-0.0872516	0.467666	0.820875	0.850617	1.18311	-0.0284731	140.771	2.19751	51.877	31.1103	4.23947	2.17222	48.8437	0.27508	0.465148
3-(3-hydroxyphenyl)propionate	0.667045	0.855943	0.497506	0.503198	0.50535	0.219762	0.706097	0.498798	0.489096	0.889746	0.222607	-19.5025	-0.299858	-7.03815	9.25054	0.31073	0.299907	6.91965	0.00727377	-0.137032	-0.821941	-0.809556	-0.804909	1.76411	0.434846	0.819117	0.840503	0.156879	-1.74781	23.7273	0.370397	8.74403	5.24373	0.714575	0.366135	8.23275	0.0463656	0.0784021
mannose	0.937144	0.991584	0.504458	0.501552	0.428943	0.901217	0.80666	0.501884	0.475771	0.54045	0.827809	-55.248	-0.869177	-24.8253	2.12447	0.5747	0.858414	20.6843	0.097913	-0.0559336	-0.806833	-0.813122	-0.983781	0.140387	0.278682	0.812403	0.870587	0.731745	-0.247207	68.4752	1.06894	25.2346	15.133	2.06221	1.05664	23.7591	0.133807	0.226262
2-hydroxypalmitate	0.789451	0.923687	0.497129	0.5229	0.661177	0.994164	0.54562	0.503524	0.550024	0.595891	0.948269	81.9547	1.19379	18.6951	-0.181674	-2.16394	-1.24325	-24.6279	0.121611	0.0241113	0.822766	0.767733	0.509293	-0.00825283	-0.721357	-0.808851	-0.71258	0.624784	0.0732562	99.6087	1.55495	36.7079	22.0135	2.99983	1.53705	34.5615	0.194645	0.329136
guanosine-2',3'-cyclic monophosphate	0.0655986	0.351584	0.503348	0.474106	0.362472	0.0375272	0.0304939	0.503765	0.574474	0.186574	0.0406876	19.8817	0.335361	10.5956	-27.2333	-4.13961	-0.306451	-5.66884	-0.0949477	0.390078	0.809231	0.874405	1.17026	-5.01567	-5.59475	-0.80833	-0.664995	-1.97769	4.80499	24.5686	0.38353	9.05405	5.42965	0.73991	0.379116	8.52464	0.0480095	0.0811818
guanine	0.174209	0.44872	0.518331	0.549906	0.647764	0.701973	0.552642	0.503839	0.54446	0.50357	0.602249	-51.6626	-0.739582	-13.0367	6.48562	-1.41596	0.828869	16.6892	-0.10504	-0.134646	-0.777293	-0.712813	-0.532249	0.441538	-0.707392	0.808169	0.723681	-0.808751	-0.613089	66.4649	1.03755	24.4937	14.6887	2.00166	1.02561	23.0615	0.129879	0.219619
N,N,N-trimethyl-5-aminovalerate	0.497495	0.737566	0.488097	0.505554	0.575928	0.927001	0.697801	0.507645	0.505937	0.796711	0.995514	44.9564	0.669935	13.0188	1.22035	-0.720287	-0.658527	-14.8752	0.0306086	0.00111833	0.842729	0.80447	0.662224	0.103512	-0.448335	-0.799977	-0.803645	0.293625	0.00634438	53.3463	0.832766	19.6592	11.7895	1.60658	0.823182	18.5097	0.104244	0.176272
N-acetylmethionine sulfoxide	0.279481	0.551288	0.531659	0.511801	0.341553	0.83714	0.198055	0.509661	0.440582	0.231379	0.896013	-13.2841	-0.218845	-8.07988	-0.914208	1.01317	0.217573	5.86866	0.0588411	0.00865802	-0.749629	-0.7911	-1.23725	-0.233436	1.89844	0.79566	0.954458	1.69921	0.147861	17.7209	0.276634	6.53054	3.91632	0.533685	0.27345	6.14868	0.0346285	0.0585551
lactate	0.981668	0.999816	0.507432	0.511003	0.550415	0.9161	0.73704	0.512576	0.516381	0.934289	0.994547	284.258	4.3951	93.1556	9.34515	-4.1224	-4.32617	-96.2842	0.0646292	-0.00904978	0.800434	0.792798	0.711803	0.119072	-0.385447	-0.789451	-0.781399	0.0931313	-0.00771211	355.129	5.54377	130.873	78.4834	10.6951	5.47998	123.22	0.693958	1.17345
ribose 1-phosphate	0.912427	0.979802	0.508656	0.504439	0.589784	0.814616	0.638754	0.51339	0.513995	0.729588	0.895639	114.345	1.80526	33.5983	8.45063	-2.36482	-1.74213	-39.1091	0.111248	-0.070279	0.797811	0.806873	0.636119	0.266797	-0.547877	-0.787723	-0.786442	0.397219	-0.148399	143.323	2.23735	52.8176	31.6743	4.31633	2.21161	49.7292	0.280068	0.473581
2-O-methylascorbic acid	0.976575	0.999816	0.515588	0.515836	0.543046	0.922065	0.724292	0.520622	0.516949	0.993068	1	229.679	3.58302	78.5286	7.16604	-3.58302	-3.49626	-79.4	0.00561925	-1.52471e-14	0.783072	0.782548	0.726517	0.110552	-0.405631	-0.772488	-0.7802	0.0098042	-1.57322e-14	293.305	4.57866	108.089	64.8202	8.8332	4.52596	101.769	0.573147	0.969165
beta-alanine	0.472754	0.71068	0.537102	0.525549	0.359292	0.977704	0.701433	0.52111	0.500129	0.238569	0.943017	-55.9675	-0.901725	-32.9586	-0.528217	1.00972	0.902154	21.462	0.245993	-0.0202124	-0.738525	-0.762228	-1.18015	-0.0315392	0.442416	0.771469	0.816215	1.66114	-0.0807178	75.7828	1.18301	27.9276	16.748	2.28228	1.1694	26.2946	0.148087	0.250408
thymine	0.811817	0.92778	0.526008	0.514676	0.447888	0.951585	0.493696	0.526041	0.525903	0.446045	0.968655	-62.859	-1.01184	-28.4959	-1.2509	2.06473	0.969884	21.8166	0.151828	-0.0121002	-0.761277	-0.784999	-0.936474	-0.06855	0.83031	0.761209	0.761494	0.940981	-0.0443497	82.5704	1.28897	30.429	18.248	2.4867	1.27414	28.6497	0.161351	0.272837
o-tyrosine	0.413331	0.660811	0.546059	0.507801	0.337008	0.984883	0.59845	0.526271	0.492439	0.189268	0.91329	-15.4775	-0.26816	-9.91517	0.101509	0.401157	0.252175	6.20961	0.0822153	-0.0087374	-0.720479	-0.799643	-1.25244	0.0213813	0.620064	0.760731	0.833085	1.95851	-0.12309	21.4822	0.33535	7.91666	4.74756	0.646961	0.331491	7.45376	0.0419784	0.0709836
N-acetylglycine	0.00895151	0.148563	0.528794	0.549266	0.903009	0.0358663	0.00304452	0.527481	0.64795	0.495431	0.0339982	-7.37079	-0.108752	-0.495484	-11.076	5.31269	0.114146	1.8006	-0.0157563	0.170341	-0.755519	-0.714085	-0.137816	-5.13716	18.082	0.75823	0.531927	-0.826492	5.28412	9.75593	0.152296	3.59527	2.15605	0.29381	0.150543	3.38504	0.019064	0.0322364
pheophorbide A	0.714884	0.887082	0.523502	0.548551	0.474965	0.86665	0.556809	0.52814	0.574739	0.466358	0.897832	59.8394	0.872007	25.1005	3.28308	-1.6439	-0.9118	-17.9999	-0.136137	-0.0374691	0.766479	0.715508	0.872434	0.190285	-0.699183	-0.756869	-0.66449	-0.892368	-0.145247	78.0705	1.21872	28.7706	17.2535	2.35118	1.2047	27.0883	0.152557	0.257968
xylose	0.753045	0.895228	0.543894	0.522216	0.442186	0.983089	0.660153	0.53145	0.518824	0.485224	0.9346	-36.9709	-0.612445	-17.8665	-0.269629	0.785018	0.590364	13.7383	0.0846384	-0.0156218	-0.724815	-0.769158	-0.950483	-0.023919	0.511032	0.750058	0.776256	0.849157	-0.0926874	51.0074	0.796254	18.7973	11.2726	1.53614	0.78709	17.6982	0.0996734	0.168543
5-(2-hydroxyethyl)-4-methylthiazole	0.418684	0.663132	0.559408	0.525461	0.429546	0.868448	0.762293	0.536786	0.487575	0.456205	0.788783	-26.9651	-0.462375	-14.0627	1.61132	0.404923	0.443119	11.3755	0.0695678	-0.0392301	-0.694091	-0.76241	-0.982241	0.187674	0.346088	0.739166	0.843894	0.916379	-0.305601	38.8496	0.606464	14.3169	8.58574	1.17	0.599485	13.4798	0.075916	0.12837
N-acetylhistamine	0.446797	0.694714	0.54846	0.565537	0.589693	0.948865	0.742746	0.536948	0.565634	0.996496	0.982528	-163.565	-2.43375	-53.5897	-3.65728	2.59125	2.60559	54.0796	-0.00221308	-0.0186621	-0.715689	-0.68217	-0.636288	-0.0724105	0.376483	0.738838	0.681982	-0.00495547	-0.0247125	228.541	3.56766	84.2224	50.5075	6.88278	3.5266	79.2977	0.446593	0.755167
kynurenine	0.713194	0.887082	0.540746	0.538952	0.727479	0.565444	0.460541	0.5399	0.566042	0.384643	0.560847	21.1332	0.331538	4.26673	-4.35871	-0.788705	-0.326867	-6.83165	0.062357	0.0660227	0.731149	0.734775	0.400565	-0.682349	-0.906057	-0.732857	-0.681192	1.10402	0.691281	28.9041	0.45121	10.6518	6.3878	0.87048	0.446018	10.029	0.0564816	0.0955077
xanthine	0.493899	0.734685	0.553911	0.542203	0.347254	0.949666	0.356182	0.543782	0.549248	0.1617	0.970854	-15.0421	-0.242587	-9.58261	-0.336129	0.764721	0.238749	5.28758	0.090675	-0.00290765	-0.704886	-0.728213	-1.21852	-0.071273	1.18991	0.725039	0.714121	2.17446	-0.0412358	21.3397	0.333126	7.86415	4.71607	0.64267	0.329292	7.40432	0.0417	0.0705128
caproate (6:0)	0.262971	0.534323	0.529953	0.517383	0.880239	0.768399	0.6645	0.544922	0.5944	0.202329	0.862555	28.3215	0.457467	2.36414	2.79809	-0.570401	-0.419398	-8.1881	0.13745	-0.0243842	0.753134	0.779285	0.170595	0.336687	-0.50366	-0.722754	-0.627542	1.87049	-0.196239	37.6049	0.587034	13.8582	8.31066	1.13251	0.580278	13.0479	0.0734837	0.124258
alpha-hydroxyisocaproate	0.3391	0.599564	0.542063	0.502728	0.447158	0.919292	0.715207	0.548289	0.483942	0.582015	1	102.85	1.78645	48.8161	3.57289	-1.78645	-1.55992	-41.7382	-0.179514	-6.51331e-15	0.728496	0.810573	0.938256	0.114512	-0.420158	-0.716029	-0.852039	-0.650688	-1.39619e-14	141.182	2.20393	52.0285	31.2011	4.25185	2.17857	48.9863	0.275883	0.466506
dimethylmalonic acid	0.961823	0.999816	0.542234	0.548493	0.551996	0.97681	0.737608	0.549579	0.557079	0.896599	0.956436	162.996	2.50068	58.4604	1.62285	-2.59244	-2.46445	-54.2642	-0.06431	0.0456129	0.72815	0.715623	0.708669	0.0328044	-0.384552	-0.713464	-0.698654	-0.14702	0.0616672	223.849	3.49442	82.4932	49.4706	6.74147	3.4542	77.6696	0.437424	0.739663
2'-O-methyluridine	0.106003	0.383437	0.58164	0.563642	0.14693	0.98871	0.515354	0.550244	0.471113	0.0273401	0.940308	-11.6206	-0.190997	-15.2	-0.0629523	0.420975	0.196039	5.45515	0.206481	-0.00498503	-0.651395	-0.685843	-2.31205	-0.0159675	0.783565	0.712142	0.881308	5.92311	-0.0845681	17.8395	0.278485	6.57424	3.94253	0.537257	0.27528	6.18983	0.0348602	0.058947
saccharopine	0.53169	0.759558	0.567479	0.531166	0.466025	0.979485	0.734898	0.551571	0.480086	0.574471	0.943809	-27.4475	-0.474085	-13.3165	-0.259461	0.473757	0.442952	12.0831	0.0525744	-0.0106403	-0.678418	-0.750642	-0.893145	-0.0290185	0.388823	0.709512	0.860752	0.665001	-0.0795924	40.458	0.631573	14.9096	8.9412	1.21844	0.624305	14.0378	0.079059	0.133685
N6-acetyllysine	0.285825	0.552322	0.583646	0.54815	0.442191	0.897609	0.666545	0.557243	0.475044	0.419892	0.981104	-18.5096	-0.319593	-10.0111	-0.919465	0.430553	0.307987	8.65003	0.0562521	0.00252414	-0.647616	-0.716305	-0.950471	-0.145567	0.500205	0.698331	0.872252	1.00719	0.0267273	28.5812	0.446168	10.5328	6.31642	0.860753	0.441034	9.91689	0.0558505	0.0944405
propionylcarnitine (C3)	0.120931	0.405754	0.578526	0.563131	0.727794	0.151381	0.275399	0.557371	0.51282	0.672211	0.189759	-5.40792	-0.088216	-1.21302	-4.12511	-0.368437	0.0886286	2.25223	-0.00788887	0.0531513	-0.657286	-0.686835	-0.400064	-2.26865	-1.48692	0.698081	0.788934	-0.490673	1.95506	8.22765	0.128438	3.03207	1.81831	0.247785	0.12696	2.85477	0.0160777	0.0271866
N-acetylglutamine	0.713288	0.887082	0.567749	0.563899	0.786054	0.589642	0.589391	0.558155	0.557267	0.377727	0.646237	-11.7158	-0.184899	-1.97272	-2.43063	0.331471	0.185758	4.18732	-0.0379664	0.0305454	-0.677896	-0.685344	-0.309738	-0.636384	0.636852	0.696543	0.698285	-1.1242	0.534884	17.2826	0.269791	6.36899	3.81944	0.520483	0.266686	5.99658	0.0337718	0.0571066
agmatine	0.990465	0.999816	0.561772	0.551945	0.549818	0.942753	0.766559	0.558767	0.547374	0.876466	0.984581	-667.858	-10.7173	-254.511	-17.3594	9.90422	10.3933	241.264	0.333233	-0.0698033	-0.68948	-0.708771	-0.712989	-0.0810924	0.339515	0.695345	0.717852	0.176051	-0.021809	968.64	15.121	356.964	214.069	29.1716	14.947	336.092	1.89282	3.20067
p-cresol	0.719275	0.889004	0.573622	0.566652	0.439912	0.997908	0.877145	0.563826	0.541582	0.390595	0.911243	-24.6936	-0.393224	-13.0521	0.0242235	0.195305	0.391827	9.37567	0.0786821	-0.0154247	-0.666622	-0.680013	-0.956123	0.00295898	0.175069	0.685486	0.729463	1.08699	-0.126018	37.0428	0.578259	13.6511	8.18644	1.11558	0.571604	12.8528	0.0723853	0.1224
cadaverine	0.661633	0.855943	0.576562	0.582353	0.542894	0.907574	0.679643	0.566	0.577174	0.696624	0.968495	-80.0089	-1.22827	-32.4203	-3.51146	1.74336	1.27245	27.7121	0.106496	0.0178286	-0.661016	-0.650051	-0.726822	-0.131272	0.478259	0.681274	0.659853	0.450259	0.0445771	121.039	1.88949	44.6055	26.7496	3.64523	1.86775	41.9973	0.236523	0.399949
glycerophosphoethanolamine	0.630973	0.833669	0.569234	0.540188	0.536359	0.610029	0.584007	0.569014	0.561529	0.78113	0.675134	85.8162	1.45323	34.6702	16.8269	-2.47687	-1.32505	-30.4338	-0.0788045	-0.204061	0.675036	0.732275	0.740034	0.598921	-0.646936	-0.67546	-0.689952	-0.317221	-0.485779	127.128	1.98455	46.8495	28.0953	3.82861	1.96171	44.1101	0.248421	0.420069
phenylacetate	0.8256	0.931539	0.574519	0.580442	0.639302	0.443284	0.383374	0.569306	0.579996	0.761459	0.45074	21.3289	0.327323	6.46537	-6.71895	-1.0701	-0.334069	-7.28472	0.0217747	0.0985265	0.664908	0.653659	0.546921	-0.947771	-1.1077	-0.674898	-0.654502	0.347376	0.92954	32.0779	0.500755	11.8214	7.08921	0.966063	0.494992	11.1302	0.0626835	0.105995
3-hydroxybutyrate (BHBA)	0.888489	0.972205	0.574079	0.572428	0.599284	0.884576	0.382437	0.572957	0.552085	0.999424	0.966006	-21.3999	-0.335649	-7.32698	-1.1674	1.07494	0.331284	7.90193	-5.11768e-05	0.00510921	-0.665748	-0.668905	-0.61853	-0.164333	1.11041	0.667893	0.708493	-0.00081475	0.0481032	32.1441	0.501788	11.8458	7.10384	0.968056	0.496014	11.1531	0.0628128	0.106214
tryptamine	0.470125	0.71068	0.589027	0.569564	0.575706	0.851342	0.759286	0.583076	0.481009	0.913198	0.926667	-34.3693	-0.567552	-13.1648	-2.53289	0.569438	0.539631	16.0615	0.0129809	0.018524	-0.63753	-0.6744	-0.662646	-0.212596	0.350734	0.648687	0.858658	0.123222	0.103989	53.91	0.841566	19.867	11.9141	1.62356	0.831881	18.7053	0.105346	0.178134
homocitrulline	0.692639	0.880913	0.597853	0.584398	0.425728	0.777604	0.751175	0.585808	0.567008	0.303724	0.703211	-29.3368	-0.476425	-17.2662	3.36709	0.516767	0.469013	11.1322	0.126608	-0.0685917	-0.621162	-0.646202	-0.992034	0.322594	0.363319	0.643555	0.679326	1.37185	-0.439527	47.2289	0.73727	17.4048	10.4376	1.42235	0.728785	16.3871	0.09229	0.156058
carotene diol (1)	0.52531	0.756802	0.578346	0.608691	0.463956	0.536272	0.728387	0.586074	0.600723	0.30207	0.574285	39.3812	0.562149	19.8174	9.79614	-0.719803	-0.594221	-12.7969	-0.161275	-0.131656	0.657628	0.601346	0.897998	0.740211	-0.399123	-0.643055	-0.615885	-1.3782	-0.665355	59.8836	0.934818	22.0684	13.2342	1.80346	0.924059	20.778	0.117019	0.197873
3,4-dihydroxybutyrate	0.557453	0.778906	0.582336	0.560131	0.522105	0.362688	0.576893	0.587967	0.536487	0.647976	0.41682	8.5316	0.14191	3.7211	3.39225	-0.261011	-0.12951	-3.36866	-0.0136403	-0.044027	0.650082	0.692679	0.76939	1.16959	-0.660387	-0.639511	-0.739774	-0.531883	-1.01526	13.1239	0.204871	4.83643	2.90037	0.39524	0.202513	4.55363	0.0256454	0.0433651
p-cresol sulfate	0.885048	0.972205	0.592642	0.599937	0.503177	0.760701	0.746694	0.591602	0.5966	0.451801	0.822714	-45.367	-0.69308	-21.4576	-5.53988	0.802059	0.7022	15.5583	0.130275	0.0605409	-0.630802	-0.61733	-0.8096	-0.348547	0.370306	0.632735	0.623474	0.926972	0.254755	71.9196	1.12271	26.5039	15.8942	2.16594	1.10979	24.9542	0.140538	0.237643
N6,N6,N6-trimethyllysine	0.528975	0.757802	0.608376	0.58283	0.381589	0.920055	0.717314	0.593868	0.527256	0.215296	0.994162	-44.175	-0.743711	-30.099	-1.83962	0.921178	0.711797	19.3198	0.256747	0.00200229	-0.601917	-0.649151	-1.11288	-0.113422	0.416778	0.628528	0.758694	1.79027	0.00825674	73.3905	1.14567	27.0459	16.2193	2.21023	1.13248	25.4645	0.143412	0.242504
fructosyllysine	0.719919	0.889004	0.606967	0.597424	0.477031	0.973954	0.761383	0.596306	0.56221	0.421822	0.947147	-58.8212	-0.944778	-31.1162	-0.792396	1.01835	0.937004	23.2505	0.190561	-0.024067	-0.604479	-0.621954	-0.867704	-0.0368467	0.347493	0.624017	0.688627	1.00215	-0.0748498	97.3089	1.51905	35.8604	21.5052	2.93057	1.50157	33.7636	0.190151	0.321537
2'-O-methylguanosine	0.0601498	0.351584	0.637452	0.608097	0.0997924	0.922126	0.476894	0.598131	0.443543	0.0140913	0.856968	-9.339	-0.15964	-18.289	0.414415	0.443758	0.162577	5.5786	0.276479	-0.011464	-0.550151	-0.602425	-2.92354	0.110465	0.868018	0.62065	0.947132	8.33481	-0.20438	16.9754	0.264995	6.25578	3.75155	0.511231	0.261945	5.88999	0.0331715	0.0560915
S-methylcysteine sulfoxide	0.81839	0.92778	0.592224	0.601397	0.45907	0.938715	0.780223	0.599603	0.638311	0.353562	1	23.687	0.359857	12.571	0.719713	-0.359857	-0.357621	-7.13959	-0.0878144	-1.52964e-15	0.631577	0.61465	0.909546	0.0868331	-0.318602	-0.617943	-0.548649	-1.19822	-1.23432e-14	37.5045	0.585466	13.8212	8.28847	1.12949	0.578728	13.013	0.0732874	0.123926
N-palmitoylserine	0.873505	0.966351	0.605233	0.587151	0.718103	0.924529	0.781219	0.603863	0.563502	0.580823	0.989356	-27.755	-0.457088	-6.99429	-1.08049	0.436184	0.430046	10.874	-0.0582795	0.0022721	-0.607637	-0.641038	-0.415513	-0.107037	0.317084	0.610136	0.686115	-0.652939	0.015054	45.6769	0.713043	16.8329	10.0946	1.37561	0.704837	15.8487	0.0892572	0.15093
ursocholate	0.646788	0.850159	0.611191	0.574697	0.436394	0.933759	0.760692	0.604473	0.535126	0.343841	1	-51.21	-0.89017	-30.5115	-1.78034	0.900723	0.806378	22.1071	0.206184	3.40468e-15	-0.596817	-0.66457	-0.964911	-0.0938854	0.348561	0.609023	0.742545	1.22969	1.20084e-14	85.8052	1.33947	31.621	18.9629	2.58412	1.32405	29.7721	0.167672	0.283525
8-hydroxyoctanoate	0.623674	0.828317	0.623113	0.613896	0.631298	0.575227	0.903076	0.610388	0.59594	0.966617	0.64483	-15.8385	-0.25434	-5.68987	-4.03638	-0.114161	0.254104	5.966	0.00254065	0.0488687	-0.575431	-0.591936	-0.560943	-0.663559	-0.13772	0.598271	0.624692	0.0472363	0.537318	27.5246	0.429675	10.1434	6.08292	0.828934	0.42473	9.55029	0.0537858	0.0909493
3-hydroxyphenylacetate	0.848182	0.946549	0.6047	0.624945	0.716666	0.915999	0.650823	0.610464	0.656856	0.670943	0.879363	39.2789	0.576462	9.93734	-1.70039	-1.02427	-0.595678	-11.5695	0.0621499	0.0366506	0.608608	0.572176	0.417816	-0.119216	-0.526981	-0.598132	-0.516649	0.492801	0.171862	64.539	1.00749	23.784	14.2631	1.94366	0.995896	22.3933	0.126116	0.213256
phosphocholine	0.316329	0.585011	0.598857	0.610687	0.720233	0.728492	0.848109	0.612706	0.70305	0.0776627	0.773622	27.4965	0.414275	-6.74277	3.91455	-0.290589	-0.407007	-6.77493	0.292884	-0.0482188	0.619315	0.59773	-0.412107	0.398956	-0.217328	-0.59408	-0.439788	3.37586	-0.328679	44.3982	0.693081	16.3617	9.81198	1.3371	0.685105	15.405	0.0867585	0.146705
3-methyl-2-oxobutyrate	0.893285	0.972205	0.622267	0.618611	0.615587	0.911178	0.945184	0.614877	0.620898	0.846786	0.978506	-35.7233	-0.563973	-13.4375	-1.72572	0.144776	0.563885	12.4475	0.0265302	0.00622052	-0.576938	-0.583468	-0.588891	-0.126112	0.077638	0.590169	0.579379	0.219266	0.0304037	61.9188	0.966587	22.8184	13.684	1.86475	0.955464	21.4841	0.120995	0.204598
methionine	0.0946962	0.37275	0.664867	0.661458	0.344495	0.952487	0.752524	0.616965	0.588982	0.117312	0.896937	-16.0569	-0.253536	-14.4396	0.474533	0.347241	0.28884	7.06178	0.165679	-0.0154553	-0.503041	-0.508816	-1.22754	0.067269	0.361221	0.586417	0.637616	2.6562	-0.146534	31.9198	0.498286	11.7631	7.05425	0.961299	0.492552	11.0753	0.0623744	0.105472
malonylcarnitine	0.535475	0.762828	0.618859	0.60186	0.511691	0.370975	0.591628	0.617428	0.527692	0.54971	0.442566	-10.1854	-0.167394	-5.09467	-4.41806	-0.332875	0.157862	4.59346	0.0243475	0.0548134	-0.583023	-0.613801	-0.791333	-1.14432	-0.632686	0.585587	0.757793	0.713203	0.949543	17.47	0.272717	6.43808	3.86087	0.526129	0.269579	6.06163	0.0341382	0.0577261
N-methylproline	0.968682	0.999816	0.612369	0.623753	0.640328	0.914707	0.7612	0.619723	0.64304	0.979569	0.869076	71.4697	1.07742	24.1433	-3.21543	-1.25872	-1.07834	-22.5351	-0.00678686	0.0741653	0.594689	0.574293	0.545134	-0.121064	-0.347775	-0.581478	-0.540421	-0.0288995	0.186763	120.18	1.87608	44.2889	26.5597	3.61935	1.85449	41.6992	0.234844	0.39711
N-acetylthreonine	0.548308	0.772478	0.641915	0.632508	0.701118	0.691881	0.568753	0.626545	0.567431	0.783918	0.651012	-24.7545	-0.398145	-7.44993	4.61999	0.929131	0.400976	10.745	-0.0279139	-0.0794257	-0.542374	-0.558814	-0.442929	0.45803	0.675962	0.569338	0.678509	-0.312981	-0.526656	45.6411	0.712483	16.8197	10.0867	1.37453	0.704284	15.8362	0.0891872	0.150811
gamma-tocopherol/beta-tocopherol	0.588663	0.800396	0.627877	0.646553	0.566665	0.494979	0.510209	0.628851	0.667516	0.430604	0.515567	21.0688	0.309961	9.31185	6.79552	-0.889119	-0.324124	-6.42824	-0.0711284	-0.0961559	0.56698	0.534339	0.679988	0.827484	-0.794491	-0.565259	-0.498568	-0.979545	-0.783115	37.1597	0.580084	13.6941	8.21227	1.1191	0.573408	12.8934	0.0726137	0.122786
alpha-tocopherol	0.524275	0.756802	0.626207	0.657427	0.433723	0.595901	0.601905	0.633173	0.692907	0.187017	0.617455	25.5683	0.361135	16.0635	6.19418	-0.82917	-0.386034	-7.10338	-0.173093	-0.0867978	0.569936	0.515674	0.971636	0.624765	-0.613719	-0.557645	-0.456346	-1.97451	-0.585537	44.8617	0.700317	16.5325	9.91441	1.35106	0.692257	15.5658	0.0876642	0.148236
citrate	0.353255	0.605356	0.644041	0.671313	0.374701	0.269584	0.386141	0.633421	0.659468	0.161403	0.268942	6.95642	0.0992187	5.39271	-4.31623	-0.427688	-0.111035	-2.29501	-0.0549373	0.0646563	0.538685	0.49218	1.13317	-1.51239	-1.09971	-0.557209	-0.512198	-2.17705	1.51524	12.9137	0.20159	4.75898	2.85392	0.388911	0.19927	4.48071	0.0252347	0.0426707
3-carboxyadipate	0.420241	0.663538	0.650234	0.618457	0.503179	0.698427	0.913785	0.637664	0.579572	0.354539	0.782807	-8.43199	-0.145527	-4.76468	-1.57872	-0.0588596	0.135482	3.63112	0.0372956	0.0166048	-0.527993	-0.583743	-0.809597	-0.447314	-0.122382	0.549779	0.655305	1.19511	0.314668	15.9699	0.249299	5.88525	3.52934	0.480951	0.24643	5.54112	0.0312068	0.0527692
N,N-dimethylvaline	0.648606	0.850358	0.629746	0.630914	0.86504	0.833627	0.755543	0.63879	0.699263	0.383855	0.888929	46.8633	0.728891	5.90169	4.38415	-0.892684	-0.702793	-12.8642	0.179731	-0.0434199	0.563678	0.56162	0.192625	0.238612	-0.356531	-0.547815	-0.445951	1.1063	-0.158055	83.1384	1.29784	30.6383	18.3735	2.5038	1.2829	28.8468	0.162461	0.274713
N-delta-acetylornithine	0.660622	0.855943	0.654775	0.644605	0.753491	0.937771	0.830536	0.639975	0.620669	0.682472	0.999737	-30.992	-0.500081	-7.89766	-1.16096	0.436307	0.501718	11.985	-0.0551311	7.32089e-05	-0.520205	-0.537709	-0.359717	-0.088176	0.243175	0.545749	0.579788	-0.47356	0.000371887	59.5765	0.930023	21.9552	13.1664	1.79421	0.91932	20.6714	0.116418	0.196858
pyridoxamine	0.382986	0.628048	0.658922	0.666924	0.614928	0.749528	0.816574	0.64273	0.628497	0.786087	0.832026	-20.397	-0.309993	-8.64395	-3.21422	-0.315898	0.331816	7.80483	0.0240553	0.0316514	-0.513126	-0.499565	-0.590077	-0.365884	-0.26388	0.540959	0.565883	0.309687	0.240975	39.7504	0.620526	14.6489	8.78481	1.19713	0.613385	13.7923	0.0776762	0.131347
thioproline	0.326085	0.595468	0.626505	0.607746	0.804113	0.954527	0.819322	0.644891	0.616916	0.423992	0.987651	36.4214	0.602162	6.65905	0.909998	-0.500448	-0.530238	-13.0167	0.124556	0.00369141	0.569408	0.603062	0.282499	0.0643748	-0.259793	-0.537213	-0.586504	0.996519	0.0174655	63.9636	0.998508	23.5719	14.1359	1.92633	0.987017	22.1936	0.124991	0.211354
citraconate/glutaconate	0.214817	0.491057	0.664341	0.652555	0.519357	0.664281	0.880687	0.645178	0.709453	0.0434791	0.656856	13.639	0.221395	-7.73132	-3.01482	-0.138525	-0.224155	-4.03266	0.245293	0.0462046	0.50393	0.524006	-0.775138	-0.504032	-0.169949	-0.536715	-0.429421	4.63796	0.516648	27.0653	0.422504	9.97412	5.98141	0.8151	0.417642	9.39091	0.0528882	0.0894315
glutarate (C5-DC)	0.352546	0.605356	0.639485	0.637442	0.992842	0.20109	0.615148	0.64629	0.793943	0.263325	0.222166	4.27014	0.0670943	-0.0291455	3.24322	-0.138735	-0.0644688	-0.807219	0.0235182	-0.0451822	0.546602	0.550168	-0.0101237	1.87851	-0.589681	-0.534794	-0.2978	1.54059	-1.75032	7.81217	0.121952	2.87895	1.72648	0.235272	0.120549	2.71061	0.0152658	0.0258137
choline	0.195637	0.474268	0.672952	0.668748	0.267603	0.969079	0.672462	0.646945	0.594709	0.0660947	0.913371	-47.3839	-0.750364	-54.2744	0.936074	1.42941	0.797257	21.0612	0.698882	-0.0393399	-0.48943	-0.496492	-1.52122	0.0437501	0.490251	0.533662	0.62697	3.69417	-0.122974	96.8145	1.51133	35.6782	21.396	2.91567	1.49394	33.592	0.189185	0.319903
isocaproate (i6:0)	0.881666	0.971165	0.640873	0.664934	0.791553	0.985394	0.762274	0.6499	0.701166	0.613786	0.934309	34.8664	0.503018	7.1167	-0.292518	-0.667857	-0.52258	-9.84496	0.0741355	0.0197107	0.544186	0.502926	0.301409	-0.0206586	-0.346118	-0.528568	-0.442852	0.592133	0.0931028	64.0708	1.00018	23.6114	14.1596	1.92956	0.988671	22.2308	0.125201	0.211709
dimethyl sulfone	0.801228	0.924493	0.6507	0.662951	0.707629	0.505959	0.767607	0.652979	0.753478	0.97221	0.543128	16.6359	0.249395	5.02795	5.6041	-0.321121	-0.254802	-3.93874	-0.00242436	-0.0757359	0.527192	0.506283	0.432367	0.803598	-0.337905	-0.52328	-0.359738	-0.0393164	-0.726352	31.5556	0.4926	11.6289	6.97376	0.950331	0.486931	10.9489	0.0616627	0.104269
3-hydroxybenzoate	0.0251954	0.251954	0.635334	0.706518	0.0570773	0.176709	0.290182	0.653672	0.549904	0.00429635	0.185328	-8.30567	-0.101637	22.1295	6.79801	0.643618	0.120814	3.70896	-0.445628	-0.0984429	-0.553855	-0.434165	4.00434	2.05122	1.42512	0.522092	0.712817	-15.2071	-1.98668	14.9961	0.234098	5.52638	3.31413	0.451624	0.231404	5.20324	0.0293039	0.0495515
tyramine	0.240694	0.510481	0.672756	0.631342	0.22558	0.916785	0.79578	0.656802	0.531751	0.0500193	0.973209	-60.7257	-1.08559	-79.0981	-3.23598	1.10167	0.988676	32.2421	1.04227	0.0155286	-0.489759	-0.560865	-1.73107	-0.118093	0.295029	0.51674	0.749443	4.30176	0.0379022	123.991	1.93557	45.6933	27.4019	3.73412	1.91329	43.0215	0.242291	0.409702
pantoate	0.385188	0.629635	0.652963	0.608859	0.527573	0.940168	0.786063	0.658964	0.583371	0.554238	0.999907	152.375	2.732	81.3415	5.45476	-2.71601	-2.30523	-65.4814	-0.400706	0.000126661	0.523307	0.601041	0.758039	0.0847669	-0.309724	-0.513056	-0.648133	-0.704241	0.000131646	291.178	4.54545	107.305	64.3501	8.76913	4.49314	101.031	0.56899	0.962136
margarate (17:0)	0.792659	0.923687	0.661132	0.681851	0.767674	0.917407	0.428467	0.659902	0.75282	0.902288	0.919051	24.9732	0.363227	6.1033	1.26992	-1.45437	-0.386941	-6.13699	0.0133026	-0.0186069	0.509369	0.47459	0.337801	0.117204	-0.985	-0.51146	-0.36076	0.13885	-0.114856	49.0277	0.76535	18.0677	10.8351	1.47652	0.756543	17.0113	0.095805	0.162002
N-acetylvaline	0.494112	0.734685	0.677815	0.686152	0.608097	0.981135	0.816906	0.6622	0.665913	0.616436	0.969379	-52.7125	-0.799217	-24.3142	-0.645845	0.868735	0.857769	19.0486	0.125704	-0.0156789	-0.481304	-0.467467	-0.602425	-0.0266835	0.263387	0.507556	0.501272	0.587367	-0.0433253	109.52	1.70967	40.3606	24.2039	3.29832	1.69	38.0006	0.214014	0.361887
uridine	0.298705	0.564221	0.675712	0.71743	0.835303	0.994033	0.980637	0.663301	0.741446	0.611085	0.963655	-64.7182	-0.868123	-11.6168	-0.248942	-0.110111	1.04167	17.5323	-0.155733	-0.0226867	-0.484813	-0.416592	-0.236142	-0.0084383	-0.0273892	0.505691	0.378521	-0.597009	-0.0514329	133.491	2.08387	49.1943	29.5015	4.02023	2.05989	46.3178	0.260855	0.441093
phosphate	0.971034	0.999816	0.662127	0.668772	0.849353	0.81018	0.881171	0.664884	0.654171	0.440542	0.767198	-6.32546	-0.0965601	-0.989523	0.752866	0.0635075	0.0967101	2.25337	-0.0232407	-0.0139374	-0.50768	-0.496452	-0.215507	0.273416	0.169248	0.503012	0.521238	-0.954557	-0.338533	12.4595	0.1945	4.5916	2.75355	0.375232	0.192262	4.32312	0.0243472	0.0411699
cytidine diphosphate	0.215256	0.491057	0.673298	0.685649	0.835088	0.417293	0.436955	0.666648	0.624895	0.457172	0.494807	-17.4384	-0.260778	-3.10847	7.99402	-1.0351	0.275244	7.08305	-0.0637168	-0.0975811	-0.488851	-0.468299	-0.236459	1.01402	-0.963505	0.500031	0.572263	-0.914068	-0.827863	35.6721	0.556862	13.1459	7.88352	1.07431	0.550454	12.3773	0.0697069	0.117871
erucate (22:1n9)	0.838038	0.941408	0.667384	0.64522	0.619475	0.679113	0.87116	0.666652	0.593525	0.938326	0.623596	-47.3488	-0.795236	-20.3572	10.0519	0.525281	0.732445	20.7229	0.01621	-0.180225	-0.49879	-0.536644	-0.58192	0.479142	0.183739	0.500025	0.629162	0.0873868	-0.574572	94.9273	1.48187	34.9827	20.9789	2.85884	1.46482	32.9372	0.185497	0.313668
1-stearoyl-GPE (18:0)	0.983871	0.999816	0.667285	0.667463	0.71975	0.998508	0.820207	0.672286	0.686092	0.870686	0.949566	22.983	0.358563	7.00858	0.0214724	-0.358563	-0.348672	-7.47282	0.0166002	0.0108696	0.498956	0.498657	0.412879	0.00210933	-0.258477	-0.490547	-0.467567	0.184425	0.0714151	46.0622	0.719058	16.9749	10.1797	1.38721	0.710782	15.9823	0.0900102	0.152203
N-butyryl-leucine	0.302869	0.567879	0.697742	0.718677	0.65792	0.925958	0.854893	0.677249	0.707519	0.689233	0.969527	-37.6684	-0.543654	-15.9371	-1.94921	0.52469	0.625088	12.6069	0.075898	0.0119669	-0.448432	-0.414595	-0.514834	-0.104999	0.207407	0.482247	0.432546	0.462385	0.0431147	84.0001	1.31129	30.9558	18.564	2.52975	1.2962	29.1458	0.164145	0.277561
methionine sulfone	0.329538	0.596354	0.702517	0.697833	0.422113	0.839122	0.60712	0.679893	0.671735	0.162438	0.887697	-12.4565	-0.19782	-10.432	-1.44011	0.514374	0.208438	4.82051	0.11976	0.0149294	-0.440654	-0.448283	-1.00139	-0.230518	0.6042	0.477843	0.491471	2.16804	0.159832	28.2683	0.441284	10.4175	6.24728	0.85133	0.436206	9.80833	0.055239	0.0934067
2-oxindole-3-acetate	0.789256	0.923687	0.669216	0.690164	0.827817	0.953807	0.895761	0.68253	0.743032	0.606847	0.903319	22.3243	0.323994	4.10258	-0.650875	-0.201034	-0.329028	-5.87596	0.0532157	0.0204423	0.495705	0.460853	0.247195	-0.065396	-0.148223	-0.473463	-0.376035	0.604697	0.137371	45.0355	0.70303	16.5965	9.95283	1.35629	0.69494	15.6261	0.0880039	0.14881
N-acetylmethionine	0.432322	0.678413	0.670919	0.643325	0.738818	0.92189	0.815957	0.682543	0.652814	0.718823	0.975201	75.9818	1.29944	21.7402	3.77522	-1.22947	-1.12632	-28.007	0.124832	-0.0178719	0.492842	0.539927	0.382648	0.110803	-0.264799	-0.473442	-0.523562	0.414361	-0.0350825	154.171	2.40669	56.8152	34.0716	4.64302	2.379	53.4931	0.301265	0.509425
pyridoxine (vitamin B6)	0.472471	0.71068	0.677657	0.714766	0.745496	0.585394	0.535565	0.683075	0.791483	0.11514	0.585048	25.6028	0.349295	-7.29197	-7.57061	-1.18748	-0.387686	-5.56207	0.279071	0.113307	0.481567	0.420865	-0.372179	-0.644331	-0.74165	-0.47256	-0.301516	2.68619	0.64498	53.1656	0.829945	19.5926	11.7496	1.60114	0.820394	18.447	0.103891	0.175675
isoleucine	0.160689	0.437605	0.725431	0.672279	0.535385	0.914438	0.293412	0.684924	0.573743	0.344791	0.990324	-4.43416	-0.084088	-3.00262	-0.294719	0.466983	0.0795518	2.53893	0.0263185	0.000496525	-0.403819	-0.490558	-0.742015	-0.121448	1.41214	0.469497	0.666392	1.22656	0.0136848	10.9806	0.171413	4.04657	2.4267	0.330692	0.16944	3.80996	0.0214571	0.036283
uridine 5'-diphosphate (UDP)	0.559108	0.779084	0.663143	0.697738	0.754343	0.733717	0.89377	0.685476	0.644206	0.716751	0.65936	-13.2209	-0.182923	-3.45119	2.25614	-0.118897	0.188941	4.88143	-0.0213273	-0.0442403	-0.505958	-0.448439	-0.358393	0.390687	-0.151086	0.468585	0.5384	-0.417679	-0.512381	26.1304	0.407911	9.62962	5.77482	0.786947	0.403217	9.06656	0.0510615	0.0863426
adenosine-2',3'-cyclic monophosphate	0.0177512	0.220808	0.697037	0.737551	0.798279	0.00555848	0.010704	0.687006	0.674021	0.539155	0.00609634	-3.68298	-0.0491887	-0.879301	-24.1816	-2.36541	0.0589143	1.38607	-0.0117556	0.345096	-0.449584	-0.384643	-0.291263	-13.3569	-9.58781	0.466057	0.487641	-0.734363	12.7489	8.19198	0.127882	3.01892	1.81042	0.246711	0.12641	2.8424	0.016008	0.0270687
2R,3R-dihydroxybutyrate	0.817553	0.92778	0.685761	0.695148	0.525032	0.890708	0.868224	0.688192	0.710146	0.317608	0.973472	-8.72927	-0.131774	-5.24547	-0.640814	0.10558	0.133546	2.77122	0.0481074	0.00231251	-0.468114	-0.452674	-0.7633	-0.155494	0.187999	0.464101	0.428301	1.3202	0.0375301	18.6477	0.291102	6.87209	4.12114	0.561597	0.287752	6.47026	0.0364395	0.0616176
trigonelline (N'-methylnicotinate)	0.0990548	0.377	0.683328	0.671089	0.709545	0.490393	0.255038	0.690996	0.462171	0.255242	0.489946	2.82975	0.0460841	0.948139	-1.10947	-0.285056	-0.0424952	-1.87619	0.0184846	0.016608	0.47214	0.492556	0.429272	-0.837618	-1.57926	-0.459484	-0.902203	1.57829	0.838612	5.99346	0.0935613	2.20872	1.32455	0.180499	0.0924845	2.07957	0.0117118	0.0198041
asparagine	0.358891	0.606074	0.708114	0.733824	0.567487	0.408992	0.30064	0.693201	0.832663	0.360386	0.425964	4.46935	0.0631305	2.58899	-2.3713	-0.431547	-0.0728463	-0.862484	-0.0238125	0.033925	0.431583	0.390518	0.678402	-1.03613	-1.38372	-0.455864	-0.240035	-1.17673	0.991427	10.3557	0.161659	3.8163	2.28861	0.311874	0.159798	3.59315	0.0202361	0.0342183
3-hydroxyarachidate*	0.795354	0.923687	0.688516	0.722093	0.769008	0.95454	0.673009	0.696985	0.72253	0.933166	0.988067	37.0054	0.509845	9.87718	1.13538	-1.17641	-0.553906	-11.3129	0.0147768	-0.00445184	0.463567	0.409136	0.335752	0.0643573	-0.489336	-0.449669	-0.40844	0.0947287	-0.0168775	79.8274	1.24615	29.4181	17.6418	2.40409	1.23181	27.6979	0.155991	0.263773
4-methyl-2-oxopentanoate	0.893948	0.972205	0.6852	0.702846	0.811425	0.997672	0.797161	0.697577	0.721327	0.660052	0.955215	37.9359	0.555685	8.094	0.0588522	-0.713553	-0.560001	-11.5159	0.0807942	0.0169435	0.469041	0.44012	0.271557	0.00329255	-0.292947	-0.448702	-0.41036	0.511204	0.0633996	80.8796	1.26258	29.8059	17.8744	2.43578	1.24805	28.063	0.158047	0.26725
gamma-glutamylvaline	0.936506	0.991584	0.697538	0.694674	0.563436	0.997525	0.865559	0.698789	0.687025	0.404445	0.954349	-27.2291	-0.429497	-15.3446	-0.0469278	0.350605	0.418259	9.81114	0.124312	-0.012957	-0.448766	-0.453449	-0.686244	-0.00349966	0.19187	0.446724	0.466027	1.04846	-0.064627	60.6755	0.947179	22.3602	13.4093	1.82731	0.936279	21.0528	0.118566	0.20049
prolylalanine	0.464692	0.70956	0.709856	0.706375	0.608242	0.709574	0.427378	0.699092	0.752177	0.554093	0.797497	-10.883	-0.17212	-5.6325	-2.4077	-0.755074	0.174774	3.18597	0.0349438	0.0245269	-0.42877	-0.434396	-0.602161	-0.429225	-0.98779	0.446229	0.36176	0.704527	0.292441	25.382	0.396228	9.35381	5.60941	0.764408	0.391668	8.80688	0.049599	0.0838696
cholesterol sulfate	0.736175	0.893492	0.702818	0.677221	0.576325	0.913815	0.862361	0.699448	0.602631	0.698326	0.999774	-15.6694	-0.268021	-8.67778	-0.962482	-0.210691	0.244806	7.56417	0.0311284	-3.75456e-05	-0.440164	-0.482294	-0.661467	-0.122339	-0.196521	0.445648	0.61239	0.447479	-0.000319185	35.599	0.555721	13.119	7.86736	1.0721	0.549325	12.3519	0.069564	0.117629
N-acetylcitrulline	0.639841	0.843202	0.70848	0.673766	0.778503	0.806867	0.973235	0.699837	0.618164	0.685237	0.883624	-13.1039	-0.231649	-3.59916	-1.87046	0.0346708	0.208784	6.16366	-0.0278633	0.0166475	-0.430991	-0.488067	-0.321224	-0.278372	0.0378647	0.445015	0.584268	-0.468981	0.165707	30.404	0.474624	11.2045	6.71927	0.91565	0.469162	10.5494	0.0594125	0.100464
sedoheptulose	0.0624897	0.351584	0.773011	0.715128	0.274133	0.934225	0.81374	0.70301	0.525735	0.0614641	0.880887	-3.04234	-0.0605566	-5.07634	0.190156	0.0745248	0.0626469	2.43984	0.069353	-0.00517435	-0.329615	-0.420284	-1.49241	0.0932222	0.268103	0.439853	0.761842	3.84519	-0.169659	9.22997	0.144085	3.40144	2.03982	0.277971	0.142427	3.20255	0.0180363	0.0304985
dimethylarginine (ADMA + SDMA)	0.290158	0.554235	0.729206	0.727552	0.41504	0.921825	0.736569	0.705927	0.659397	0.153547	0.970597	-26.888	-0.422506	-25.4049	-1.65644	0.786079	0.453806	12.0144	0.296922	0.00929067	-0.397824	-0.400448	-1.01997	-0.110896	0.386189	0.435122	0.512318	2.24816	0.0416007	67.5877	1.05508	24.9075	14.9368	2.03548	1.04294	23.4511	0.132073	0.223329
ethylmalonate	0.323638	0.595468	0.691128	0.739591	0.688867	0.882239	0.841275	0.712105	0.846745	0.100527	0.906805	11.6421	0.150941	-4.32514	0.939525	-0.173568	-0.166302	-1.9291	0.144198	-0.0110879	0.459267	0.381435	-0.462988	0.167706	-0.227354	-0.425144	-0.219326	2.91102	-0.132374	25.3494	0.395719	9.3418	5.60221	0.763426	0.391165	8.79557	0.0495353	0.0837619
1-methylguanidine	0.977448	0.999816	0.718594	0.699139	0.652476	0.955476	0.838617	0.712392	0.687281	0.736955	1	-29.5341	-0.495981	-13.7554	-0.991961	0.495981	0.466679	11.5047	0.0536567	1.80103e-15	-0.414727	-0.446154	-0.524142	-0.0630292	0.231262	0.424683	0.465604	0.385581	7.65386e-15	71.2134	1.11168	26.2436	15.7381	2.14467	1.09889	24.7091	0.139158	0.23531
1-methyl-beta-carboline-3-carboxylic acid	0.855245	0.952347	0.721356	0.728347	0.77128	0.764645	0.533002	0.713056	0.698166	0.791361	0.761642	16.5461	0.251291	4.93777	-3.05201	-0.90705	-0.263599	-6.26474	0.023774	0.0462494	0.410312	0.399187	0.332267	-0.342463	-0.74688	-0.423614	-0.44774	0.301699	0.347094	40.3257	0.629507	14.8609	8.91195	1.21445	0.622262	13.9919	0.0788004	0.133248
3-(2-hydroxyphenyl)propionate	0.977433	0.999816	0.712741	0.728687	0.834912	0.929429	0.776001	0.71599	0.712114	0.62752	0.885194	12.5081	0.183531	2.57274	-0.65211	-0.288696	-0.190636	-4.35031	0.0327115	0.0159273	0.424121	0.398648	0.236718	-0.100053	-0.325043	-0.418901	-0.425131	0.567612	0.163441	29.4918	0.460384	10.8684	6.51768	0.888179	0.455086	10.2329	0.05763	0.0974496
myo-inositol	0.146328	0.424108	0.716217	0.67741	0.436773	0.938403	0.832911	0.721425	0.773417	0.0374448	0.985777	212.414	3.81853	-180.29	9.78914	-3.66319	-3.21248	-57.9339	4.98002	-0.0337357	0.418536	0.481978	-0.96396	0.0872776	-0.239668	-0.410202	-0.328993	5.02151	-0.0201169	507.517	7.92262	187.031	112.161	15.2844	7.83145	176.095	0.991738	1.67698
2-hydroxyadipate	0.743946	0.893492	0.734577	0.735669	0.645221	0.882264	0.894061	0.727275	0.72834	0.576878	0.80407	-18.3259	-0.284811	-9.3088	1.74418	-0.213584	0.291181	6.51975	0.0607451	-0.0439482	-0.389329	-0.387607	-0.536641	0.167669	-0.150669	0.400888	0.399197	0.660415	-0.282563	47.0703	0.734795	17.3464	10.4025	1.41757	0.726339	16.3321	0.0919801	0.155534
N-formylanthranilic acid	0.175444	0.449632	0.785972	0.718812	0.551677	0.428115	0.480723	0.728057	0.714959	0.339937	0.444957	4.07357	0.0850402	3.43638	-2.86439	-0.340216	-0.081073	-1.91835	-0.0319222	0.0409918	0.309861	0.414379	0.709301	-0.9859	-0.859306	-0.399647	-0.420556	-1.24262	0.943651	13.1464	0.205223	4.84474	2.90535	0.395919	0.202861	4.56145	0.0256894	0.0434396
3-hydroxystearate	0.708678	0.887082	0.7239	0.767621	0.81718	0.88193	0.674766	0.734188	0.795045	0.930798	0.899419	35.4913	0.460796	8.46653	3.2465	-1.2797	-0.525673	-8.97659	0.0167472	-0.0412703	0.406256	0.337884	0.262978	0.168152	-0.486394	-0.389943	-0.296137	0.0981009	-0.142967	87.362	1.36377	32.1948	19.307	2.631	1.34808	30.3123	0.170714	0.28867
3-methyl-2-oxovalerate	0.945737	0.996541	0.723814	0.74132	0.851806	0.962195	0.862508	0.734823	0.757321	0.665612	1	31.9752	0.465161	6.14465	0.930321	-0.465161	-0.47222	-9.65806	0.0771487	-1.79486e-15	0.406393	0.378719	0.211918	0.0535025	-0.196307	-0.388942	-0.353775	0.501781	-6.90375e-15	78.6806	1.22825	28.9955	17.3884	2.36955	1.21411	27.3	0.15375	0.259984
cortisone	0.281151	0.551288	0.736417	0.754307	0.547084	0.381488	0.212135	0.735121	0.855542	0.0772161	0.364185	5.55421	0.080427	-3.80541	-3.53599	-0.783152	-0.0861599	-1.02964	0.0951254	0.0553286	0.386428	0.35845	-0.718431	-1.11318	-1.80923	-0.388472	-0.206459	3.38685	1.16498	14.3732	0.224374	5.29684	3.17647	0.432865	0.221792	4.98712	0.0280867	0.0474933
taurocholate	0.543373	0.767646	0.737471	0.748316	0.771069	0.575379	0.951887	0.739821	0.820332	0.137591	0.571244	53.8063	0.80285	-17.1398	-20.4982	-0.286891	-0.822306	-12.5326	0.658379	0.310133	0.384768	0.367774	-0.332589	-0.663269	-0.0681214	-0.381072	-0.258292	2.40932	0.671175	139.841	2.183	51.5343	30.9048	4.21146	2.15787	48.521	0.273263	0.462075
pipecolate	0.00202511	0.0645503	0.761472	0.714229	0.0553757	0.000696994	0.0305289	0.739833	0.0517962	0.508106	0.000644566	-3.74157	-0.0709138	-16.1599	90.1217	1.81384	0.0633372	15.7771	0.0168177	-1.40125	-0.347355	-0.421728	-4.07096	37.8581	5.59139	0.381054	4.22134	0.798989	-39.3692	10.7716	0.168151	3.96956	2.38052	0.324398	0.166216	3.73745	0.0210488	0.0355925
1-stearoyl-GPG (18:0)	0.936346	0.991584	0.750798	0.726565	0.778723	0.959873	0.854225	0.74658	0.707678	0.865958	1	-15.1934	-0.262016	-4.93721	-0.524032	0.262016	0.238686	6.26232	-0.0156064	9.86865e-16	-0.363906	-0.402016	-0.320888	-0.0567938	0.208384	0.370484	0.432289	-0.19129	7.15342e-15	41.7509	0.651755	15.3861	9.22692	1.25737	0.644254	14.4864	0.0815854	0.137957
N-acetylleucine	0.791065	0.923687	0.741235	0.725851	0.804665	0.958889	0.846975	0.748163	0.7376	0.766415	0.917033	71.747	1.19185	19.658	-2.4354	-1.24898	-1.07545	-25.2696	0.125726	0.0736768	0.378852	0.40315	0.281672	-0.0581895	-0.218989	-0.368012	-0.384565	0.339738	0.117738	189.38	2.95633	69.7905	41.8529	5.70339	2.92231	65.7097	0.370067	0.625767
12,13-DiHOME	0.888463	0.972205	0.74459	0.740367	0.586763	0.72683	0.984664	0.750008	0.699795	0.423819	0.681952	-16.0092	-0.254341	-10.1346	3.80319	0.0279934	0.241442	6.61766	0.0834825	-0.0671754	-0.373595	-0.380216	-0.641765	0.401596	0.0216915	0.365135	0.445083	0.996967	-0.474422	42.8517	0.668939	15.7917	9.4702	1.29052	0.661241	14.8684	0.0837364	0.141594
9,10-DiHOME	0.943804	0.996541	0.741789	0.767998	0.827559	0.972758	0.844725	0.751155	0.783353	0.832343	0.994638	201.628	2.80878	48.6688	4.54345	-3.57101	-2.99084	-58.0871	0.250698	0.0133661	0.377984	0.337304	0.247578	0.0385405	-0.222288	-0.36335	-0.313839	0.240507	0.00758313	533.429	8.32714	196.58	117.888	16.0648	8.23131	185.086	1.04237	1.76261
gamma-glutamylthreonine	0.866239	0.960395	0.759029	0.754866	0.615351	0.941785	0.558733	0.751882	0.738929	0.422522	0.911746	-19.8819	-0.31607	-12.297	1.03196	1.18585	0.316483	7.51427	0.110682	-0.023443	-0.351132	-0.357582	-0.589316	0.0824678	0.695411	0.362218	0.382475	1.00033	-0.125299	56.6223	0.883907	20.8665	12.5135	1.70524	0.873735	19.6464	0.110646	0.187097
urate	0.918324	0.979802	0.745212	0.773761	0.878519	0.925888	0.925349	0.753032	0.796511	0.722398	0.953682	38.068	0.523844	6.51638	2.37292	-0.325728	-0.568205	-10.419	0.0815811	-0.0221363	0.372622	0.328467	0.173082	0.105099	-0.105868	-0.360431	-0.293927	0.40865	-0.0655744	102.163	1.59482	37.6491	22.5779	3.07674	1.57646	35.4476	0.199636	0.337575
N6-methyllysine	0.357025	0.606074	0.777078	0.767445	0.4561	0.846729	0.79312	0.756509	0.681153	0.17345	0.891245	-17.3437	-0.283099	-18.116	-2.59977	0.482989	0.29381	8.85276	0.217637	0.0274176	-0.323398	-0.338153	-0.91663	-0.21935	0.299043	0.355034	0.475749	2.07673	0.15472	53.6297	0.83719	19.7637	11.8521	1.61512	0.827556	18.6081	0.104798	0.177208
undecanedioate (C11-DC)	0.0921445	0.37275	0.767683	0.681394	0.378274	0.114906	0.119524	0.756832	0.601418	0.0927444	0.141049	-2.00587	-0.0440645	-2.45664	-3.52952	-0.469706	0.0324868	1.26635	0.0353998	0.0465478	-0.337788	-0.475349	-1.12259	-2.68947	-2.62646	0.354533	0.61461	3.05068	2.37227	5.93823	0.0926992	2.18837	1.31235	0.178836	0.0916324	2.06041	0.0116039	0.0196217
5-aminovalerate	0.736087	0.893492	0.74187	0.771491	0.962621	0.751006	0.961762	0.757045	0.799131	0.432789	0.736274	12.9442	0.177514	0.667815	-2.7526	0.055831	-0.187238	-3.44681	0.0652012	0.0437673	0.377856	0.331943	0.0528985	-0.363582	0.0541161	-0.354202	-0.289982	0.973999	0.386653	34.2571	0.534773	12.6245	7.5708	1.03169	0.528618	11.8863	0.0669417	0.113195
methylmalonate (MMA)	0.999325	0.999816	0.762161	0.760931	0.739345	0.827541	0.786654	0.761184	0.775478	0.810043	0.800027	-21.8113	-0.342354	-8.86259	3.44657	0.585804	0.338034	7.12098	0.0336773	-0.0600711	-0.346292	-0.348192	-0.381821	0.247604	0.308827	0.347801	0.325841	0.273622	-0.288635	62.9852	0.983235	23.2114	13.9197	1.89687	0.971919	21.8542	0.123079	0.208121
allantoin	0.96967	0.999816	0.756986	0.776654	0.900556	0.946413	0.964975	0.762991	0.776831	0.62272	0.97742	43.4998	0.621079	6.39493	2.05926	0.183264	-0.653655	-13.7931	0.138227	-0.0129584	0.354294	0.324044	0.141335	0.0758922	0.0495626	-0.345012	-0.323774	0.576132	-0.031941	122.779	1.91665	45.2466	27.1341	3.69762	1.89459	42.6009	0.239922	0.405697
carotene diol (2)	0.747388	0.893492	0.756584	0.786934	0.678778	0.594386	0.900111	0.764719	0.78229	0.513405	0.624777	26.6531	0.361541	13.2755	10.4153	-0.321092	-0.396716	-8.21968	-0.115591	-0.142055	0.354917	0.308402	0.479699	0.627568	-0.141974	-0.342347	-0.315456	-0.787692	-0.572474	75.0967	1.1723	27.6747	16.5963	2.26162	1.15881	26.0565	0.146747	0.248142
N-acetyltyrosine	0.796316	0.923687	0.756302	0.760766	0.97853	0.956657	0.908634	0.76722	0.79428	0.403613	0.985948	29.5199	0.451863	0.929738	1.12639	-0.324616	-0.433913	-8.569	0.170566	-0.00545554	0.355354	0.348445	0.03037	0.0613544	-0.129753	-0.3385	-0.297291	1.05073	-0.0198749	83.0717	1.2968	30.6137	18.3588	2.5018	1.28187	28.8236	0.16233	0.274493
pyruvate	0.613511	0.82175	0.755916	0.747327	0.787821	0.237808	0.529517	0.769713	0.742227	0.944871	0.260994	-10.4355	-0.16902	-3.31743	-10.7883	-0.665745	0.151401	3.83795	0.00447328	0.150278	-0.355953	-0.369318	-0.307057	-1.6651	-0.75403	0.33467	0.377297	0.0780835	1.5513	29.3171	0.457656	10.804	6.47905	0.882915	0.452389	10.1722	0.0572884	0.0968721
1-palmitoyl-GPG (16:0)*	0.568045	0.785103	0.781827	0.793263	0.724413	0.565787	0.510836	0.777742	0.858218	0.579297	0.5141	12.9898	0.191661	6.13883	-6.18975	-0.981415	-0.204391	-2.88761	-0.052654	0.106738	0.316159	0.298826	0.405439	-0.681687	-0.793153	-0.322384	-0.202556	-0.655825	0.78622	41.0863	0.641381	15.1412	9.08005	1.23736	0.634	14.2558	0.0802867	0.135761
N-butyryl-phenylalanine	0.450137	0.69778	0.798451	0.821039	0.76944	0.988938	0.902234	0.783	0.815842	0.766659	0.984602	-44.1424	-0.609137	-18.7317	-0.524469	0.634663	0.735861	13.946	0.100592	-0.0109161	-0.291005	-0.257241	-0.335088	-0.0156449	0.138928	0.314375	0.26497	0.339362	-0.0217787	151.689	2.36796	55.9008	33.5233	4.56829	2.34071	52.6321	0.296416	0.501226
arabonate/xylonate	0.114955	0.398381	0.784225	0.797336	0.865394	0.232303	0.0522453	0.784924	0.935378	0.248309	0.306838	2.19989	0.0321624	-0.498362	-2.63571	-0.890741	-0.033831	-0.223682	0.0221722	0.0316342	0.312513	0.292683	-0.19211	-1.69423	-4.20166	-0.311452	-0.0915807	1.61187	1.36002	7.03934	0.109888	2.59415	1.55569	0.211998	0.108624	2.44246	0.0137556	0.02326
ribonate	0.11639	0.398381	0.745209	0.720704	0.479958	0.129671	0.218414	0.788158	0.730767	0.167555	0.170592	-2.52693	-0.0435466	-2.15182	-3.74566	-0.361882	0.0320781	0.930248	0.0281542	0.0470486	-0.372627	-0.411354	-0.861041	-2.49929	-1.77194	0.306547	0.395352	2.1246	2.09966	6.7814	0.105861	2.49909	1.49869	0.204229	0.104643	2.35296	0.0132515	0.0224077
pyridoxate	0.061486	0.351584	0.842495	0.671508	0.114198	0.521838	0.720555	0.789961	0.446995	0.0179086	0.434397	-4.21231	-0.143387	-18.5777	3.17767	0.231484	0.087551	6.08217	0.269016	-0.0598518	-0.225561	-0.491852	-2.69944	0.769948	0.411592	0.303817	0.938656	7.37182	-0.969935	18.6748	0.291525	6.88207	4.12712	0.562413	0.28817	6.47966	0.0364924	0.061707
ophthalmate	0.377552	0.623144	0.776892	0.777354	0.720814	0.361551	0.486627	0.794157	0.756058	0.560072	0.436922	-4.42575	-0.068938	-2.07187	-3.54487	-0.348373	0.0627644	1.68768	0.0185106	0.043535	-0.323682	-0.322977	-0.411178	-1.17311	-0.846012	0.297476	0.355733	0.692794	0.963588	13.6732	0.213446	5.03885	3.02176	0.411782	0.21099	4.74422	0.0267187	0.0451801
phenylacetyltaurine	0.815245	0.92778	0.793777	0.815691	0.873039	0.973518	0.903255	0.801677	0.862178	0.267095	1	44.0385	0.611686	-9.85647	1.22337	-0.611686	-0.652433	-10.0888	0.439879	-2.26979e-15	0.29805	0.265195	-0.181015	0.0374648	-0.137463	-0.286154	-0.196788	1.5235	-4.64904e-15	147.756	2.30655	54.4511	32.6539	4.44982	2.28	51.2672	0.288729	0.488228
deoxycholate	0.0834626	0.372618	0.795824	0.822828	0.158602	0.984515	0.89927	0.804512	0.966984	0.0130064	0.962255	164.322	2.21403	-452.042	-2.69655	-2.40224	-2.42335	9.03023	9.45209	0.0983305	0.294962	0.254587	-2.20185	-0.0219022	-0.143182	-0.281901	0.0467169	8.68265	0.0534172	557.094	8.69656	205.301	123.118	16.7775	8.59648	193.297	1.08862	1.8408
isovalerylglycine	0.580515	0.794067	0.80523	0.783344	0.908881	0.966941	0.843713	0.806416	0.74118	0.305378	0.987095	-9.5527	-0.166661	1.62213	-0.351664	0.229244	0.146474	4.47254	-0.0907707	-0.0020515	-0.280825	-0.313852	0.1294	-0.0467785	0.223774	0.279048	0.378938	-1.36555	-0.0182516	34.0166	0.531018	12.5358	7.51764	1.02445	0.524907	11.8028	0.0664717	0.112401
3-dehydrodeoxycholate	0.84119	0.941682	0.800073	0.820621	0.854625	0.965333	0.892234	0.806444	0.85229	0.247665	0.944339	136.677	1.9066	-36.2707	-5.13499	-2.18667	-2.03919	-34.7106	1.4948	0.123387	0.288565	0.257862	-0.207798	-0.0490565	-0.153297	-0.279005	-0.21121	1.61505	0.0788389	473.644	7.39386	174.548	104.675	14.2643	7.30877	164.342	0.925548	1.56506
arabinose	0.86521	0.960395	0.819234	0.786435	0.690182	0.936244	0.9163	0.807357	0.757951	0.610858	0.900704	-17.1707	-0.318818	-11.2186	1.31903	0.236324	0.283018	8.08661	0.0771203	-0.0308048	-0.259924	-0.309159	-0.460823	0.0903485	0.118786	0.277639	0.3528	0.597421	-0.141123	66.0605	1.03124	24.3447	14.5993	1.98948	1.01937	22.9212	0.129089	0.218283
4-hydroxyphenylacetate	0.0417983	0.308944	0.925405	0.869793	0.389027	0.0468274	0.158714	0.807861	0.932783	0.0901553	0.053829	1.03006	0.0282298	3.91644	-9.59142	-0.645378	-0.0416022	-0.321885	-0.0590011	0.133012	0.105788	0.185722	1.09145	-4.45724	-2.20085	-0.276885	-0.0952752	-3.1009	4.13415	9.73701	0.152	3.58829	2.15187	0.293241	0.150251	3.37848	0.0190271	0.0321739
2-hydroxyheptanoate*	0.375456	0.623144	0.803438	0.752094	0.686454	0.947435	0.873971	0.810262	0.738881	0.676017	0.979393	37.0084	0.737434	22.4636	2.14748	-0.7063	-0.550492	-17.3266	-0.123536	-0.0125726	0.283512	0.361889	0.466968	0.0744406	-0.179664	-0.273294	-0.382551	-0.484302	-0.0291486	130.536	2.03773	48.1051	28.8483	3.93122	2.01428	45.2923	0.255079	0.431327
pheophytin A	0.704826	0.887082	0.810233	0.831436	0.699836	0.672032	0.877119	0.814425	0.79911	0.462913	0.688187	29.9462	0.413618	17.9672	11.8875	-0.577754	-0.451522	-11.0244	-0.192774	-0.168012	0.273338	0.241846	0.445017	0.490973	-0.175107	-0.267083	-0.290014	-0.900452	-0.46411	109.557	1.71025	40.3742	24.2121	3.29944	1.69057	38.0134	0.214086	0.36201
N-acetylphenylalanine	0.747018	0.893492	0.809852	0.79698	0.922671	0.928345	0.911617	0.819299	0.817126	0.624858	0.956681	50.0529	0.836449	7.38663	4.10294	-0.690577	-0.732661	-16.6792	0.204371	-0.0370255	0.273907	0.293221	0.109688	0.101596	-0.125484	-0.259827	-0.263059	0.572329	-0.0613192	182.737	2.85263	67.3424	40.3847	5.50332	2.8198	63.4047	0.357086	0.603816
1-methyladenine	0.0885131	0.37275	0.770289	0.762941	0.46055	0.944057	0.633538	0.820192	0.868903	0.0495899	0.981049	14.4781	0.233665	-14.4828	0.75959	0.727615	-0.17302	-2.81458	0.366317	-0.00384186	0.333786	0.345089	-0.906035	0.0792399	0.557004	-0.2585	-0.187014	4.32182	-0.0268052	43.3755	0.677116	15.9848	9.58596	1.3063	0.669324	15.0501	0.08476	0.143325
flunixin	0.0325174	0.27767	0.802137	0.862719	0.0641024	0.403015	0.181723	0.820919	0.885518	0.00488534	0.395419	2.75784	0.0295593	-13.3766	-2.24687	0.585729	-0.0383754	0.546297	0.269105	0.0342654	0.285464	0.196	-3.75721	-1.05237	2.01317	-0.25742	0.162973	14.2547	1.0734	9.66091	0.150812	3.56025	2.13506	0.290949	0.149077	3.35207	0.0188784	0.0319225
phenylacetylphenylalanine	0.813531	0.92778	0.836132	0.845051	0.822177	0.977848	0.918968	0.825778	0.84292	0.878024	1	-21.8263	-0.321707	-8.74991	-0.643415	0.321707	0.358727	7.25134	0.0315537	1.59132e-15	-0.23492	-0.22181	-0.255553	-0.0313357	0.114975	0.250214	0.224938	0.173798	5.18345e-15	92.9096	1.45037	34.2391	20.533	2.79807	1.43368	32.2371	0.181555	0.307
2'-deoxyinosine	0.562897	0.782227	0.816225	0.825666	0.814062	0.741278	0.748643	0.827431	0.841946	0.189767	0.754597	13.0711	0.193227	-4.87569	4.13842	0.546798	-0.189011	-3.88294	0.188862	-0.0584807	0.2644	0.250379	-0.267622	0.378785	0.367263	-0.247767	-0.226368	1.955	-0.358	49.4369	0.771738	18.2185	10.9255	1.48885	0.762857	17.1533	0.0966046	0.163354
2,8-quinolinediol	0.978717	0.999816	0.820762	0.843344	0.884203	0.97877	0.905998	0.829108	0.852141	0.888568	0.959613	249.746	3.39421	58.8934	-6.43304	-3.89798	-3.66882	-71.1084	0.300364	0.183083	0.257654	0.224314	0.16487	-0.0300305	-0.13353	-0.245285	-0.211428	0.158577	0.057162	969.309	15.1315	357.211	214.217	29.1918	14.9573	336.324	1.89413	3.20288
glutamine_degradant*	0.394675	0.641033	0.846834	0.846312	0.515148	0.952483	0.945016	0.83053	0.799385	0.167471	0.991243	-8.02293	-0.12568	-10.575	-0.544191	0.0858429	0.13735	3.67787	0.152008	-0.00149788	-0.219196	-0.219961	-0.784002	-0.0672759	0.0778762	0.243184	0.289601	2.1253	-0.012385	36.6017	0.571373	13.4885	8.08895	1.1023	0.564797	12.6998	0.0715233	0.120943
(16 or 17)-methylstearate (a19:0 or i19:0)	0.35482	0.605356	0.815093	0.894326	0.834353	0.696062	0.734077	0.835763	0.990716	0.653568	0.713477	9.85089	0.0868552	3.24083	3.69141	-0.434959	-0.134515	-0.168665	-0.037783	-0.0517378	0.266086	0.150288	0.237542	0.451177	-0.390118	-0.235464	-0.0131304	-0.522271	-0.422938	37.0215	0.577926	13.6432	8.18173	1.11494	0.571276	12.8455	0.0723437	0.12233
biotin	0.695947	0.882627	0.842753	0.829088	0.613558	0.802424	0.512875	0.841524	0.739893	0.392892	0.886658	-10.7243	-0.18238	-10.3996	-3	-1.13138	0.166812	6.2952	0.100555	0.0253879	-0.225182	-0.245316	-0.592544	-0.285033	-0.788816	0.226987	0.38096	1.08049	0.16133	47.6249	0.743452	17.5508	10.5251	1.43428	0.734897	16.5246	0.0930639	0.157367
beta-citrylglutamate	0.232996	0.498898	0.819554	0.829824	0.554575	0.67604	0.64334	0.842271	0.881615	0.0729053	0.679926	8.75522	0.128656	-8.74968	-3.61153	-0.548694	-0.117627	-1.97419	0.23066	0.0532759	0.259448	0.244227	-0.703577	-0.484264	-0.539901	-0.22589	-0.168607	3.4979	0.477787	33.7456	0.526789	12.436	7.45777	1.01629	0.520726	11.7088	0.0659423	0.111505
sebacate (C10-DC)	0.165907	0.442998	0.850785	0.784284	0.875606	0.195004	0.2187	0.84311	0.76792	0.873933	0.237962	-1.77964	-0.0406703	-0.544851	-3.53634	-0.444584	0.0289086	0.976305	0.00292857	0.0458588	-0.213411	-0.312423	-0.177297	-1.91888	-1.77027	0.224657	0.337424	0.179719	1.66429	8.33901	0.130177	3.0731	1.84292	0.251138	0.128679	2.89341	0.0162953	0.0275545
vanilloylglycine	0.896369	0.972205	0.84156	0.844779	0.883684	0.66167	0.55926	0.843206	0.876909	0.998445	0.711052	-5.04324	-0.0770882	-1.35639	-2.4972	-0.464735	0.0769927	1.35257	9.54763e-05	0.0313439	-0.226935	-0.222209	-0.16562	-0.508456	-0.694382	0.224517	0.175411	0.00219857	0.426841	22.2233	0.346918	8.18975	4.91134	0.669279	0.342926	7.71088	0.0434265	0.0734322
N,N-dimethyl-5-aminovalerate	0.131183	0.406794	0.89552	0.870534	0.752065	0.770787	0.924182	0.843241	0.727596	0.630264	0.787667	-2.93916	-0.0570235	-2.63867	-1.45598	0.0640662	0.0685229	2.74827	0.0217553	0.0200873	-0.14857	-0.184647	-0.361934	-0.333022	0.107532	0.224466	0.400379	0.562765	0.307291	19.783	0.308824	7.29046	4.37204	0.595787	0.30527	6.86417	0.038658	0.0653688
methylsuccinate	0.500174	0.738642	0.850676	0.85615	0.599234	0.865328	0.970937	0.845058	0.780206	0.269429	0.922321	-5.39558	-0.0810738	-5.75949	1.07314	0.0312848	0.0864668	2.79304	0.0746972	-0.0091983	-0.213571	-0.205572	-0.618621	0.192206	0.0411186	0.2218	0.318628	1.51308	-0.110187	25.2637	0.394381	9.31021	5.58326	0.760844	0.389842	8.76582	0.0493678	0.0834786
3-dehydrocholate	0.736792	0.893492	0.838561	0.861064	0.753163	0.980184	0.927469	0.846213	0.911421	0.19196	1	6.57786	0.0880657	-3.77454	0.176131	-0.0880657	-0.0965716	-1.24073	0.107773	-3.02227e-16	0.231344	0.19841	-0.360227	0.0280298	-0.102845	-0.220106	-0.125764	1.93972	-3.21684e-15	28.4332	0.443858	10.4782	6.28372	0.856297	0.43875	9.86555	0.0555613	0.0939516
N-acetylglutamate	0.280723	0.551288	0.809854	0.893397	0.711527	0.68103	0.917616	0.847606	0.926917	0.422592	0.690426	4.3956	0.0379841	2.51981	-1.68801	-0.0565005	-0.0540002	-0.577046	-0.0313639	0.0244148	0.273905	0.151623	0.426076	-0.475954	-0.116906	-0.218065	-0.103633	-1.00015	0.460422	16.0479	0.250517	5.91399	3.54658	0.4833	0.247634	5.56819	0.0313592	0.053027
glycerol	0.481272	0.71979	0.831477	0.842375	0.679844	0.938443	0.750038	0.84829	0.809665	0.128338	0.935594	9.91816	0.144552	-7.22475	-0.790692	0.451024	-0.137398	-3.9025	0.201614	0.0123716	0.241785	0.225738	-0.477924	-0.0872196	0.365089	-0.217063	-0.274186	2.5152	0.0912736	41.0206	0.640354	15.1169	9.06552	1.23538	0.632985	14.233	0.0801582	0.135544
catechol sulfate	0.977204	0.999816	0.859981	0.847751	0.741758	0.978243	0.920405	0.854304	0.814784	0.596998	1	-14.3612	-0.244214	-10.0042	-0.488429	0.244214	0.230783	6.64141	0.0873866	8.38835e-16	-0.199986	-0.217852	-0.378032	-0.0307765	0.112923	0.208267	0.266547	0.62274	3.53514e-15	71.8111	1.12101	26.4639	15.8702	2.16267	1.10811	24.9165	0.140326	0.237285
5-methylhexanoate (i7:0)	0.1529	0.430823	0.853424	0.863236	0.586791	0.476097	0.744105	0.86192	0.857965	0.11651	0.556936	3.35218	0.0487575	-3.78301	3.07514	-0.18035	-0.0486688	1.12633	0.0833746	-0.0369444	0.209553	0.195249	-0.641712	0.869841	-0.374354	-0.197163	0.202926	2.66718	-0.698933	15.9968	0.24972	5.89518	3.53529	0.481762	0.246846	5.55047	0.0312594	0.0528582
2-methylcitrate/homocitrate	0.796907	0.923687	0.8508	0.891626	0.953584	0.737082	0.798296	0.863578	0.894706	0.781054	0.741176	6.52202	0.0735587	0.740158	-2.60311	-0.268077	-0.0918503	-1.58798	0.0189529	0.0382706	0.213389	0.154172	0.065713	-0.385381	-0.291239	-0.19475	-0.14974	0.317336	0.378945	30.564	0.477122	11.2635	6.75464	0.92047	0.471631	10.6049	0.0597252	0.100992
2,6-dihydroxybenzoic acid	0.992519	0.999816	0.871585	0.85816	0.846172	0.972949	0.83102	0.868031	0.842889	0.937466	0.956233	25.2568	0.436296	11.1905	-1.16649	1.00711	-0.400711	-10.7667	-0.0238816	0.0282353	0.183122	0.20264	0.220166	-0.0382696	0.242461	-0.188279	-0.224982	-0.0886093	0.061955	137.923	2.15306	50.8276	30.481	4.15371	2.12828	47.8556	0.269516	0.455738
taurochenodeoxycholate	0.897859	0.972205	0.863813	0.885102	0.859885	0.995645	0.967358	0.871877	0.92039	0.336392	0.98902	46.6774	0.613085	-17.7076	0.326803	-0.333973	-0.67689	-9.40917	0.588593	0.0123201	0.194409	0.163573	-0.200127	0.00615891	-0.0461873	-0.182699	-0.112945	1.25452	0.0155291	240.099	3.74808	88.4816	53.0617	7.23084	3.70495	83.3078	0.469177	0.793357
3-(4-hydroxyphenyl)lactate (HPLA)	0.627367	0.831058	0.864775	0.883561	0.93105	0.230224	0.998981	0.877526	0.939223	0.500433	0.25958	4.46769	0.0599099	-0.833777	8.72446	0.00100493	-0.0623356	-0.691605	0.0368894	-0.119155	0.19301	0.165797	-0.0977429	1.70547	0.00144156	-0.174519	-0.0861113	0.815553	-1.55787	23.1474	0.361344	8.53031	5.11557	0.69711	0.357186	8.03153	0.0452323	0.0764858
3-methylglutarate/2-methylglutarate	0.518525	0.753413	0.872375	0.832301	0.841493	0.877262	0.788883	0.877852	0.823236	0.98813	0.843803	13.7522	0.283802	6.32276	-2.92105	-0.695175	-0.202962	-6.65969	0.00247919	0.0558453	0.181977	0.240569	0.227033	-0.1749	-0.30545	-0.174047	-0.253982	0.0167883	0.223642	75.5712	1.17971	27.8496	16.7012	2.27591	1.16613	26.2212	0.147674	0.249709
N-acetylisoleucine	0.578839	0.794067	0.898422	0.904409	0.766067	0.989398	0.944093	0.882108	0.872781	0.529562	0.974223	-20.2048	-0.296644	-17.546	0.463654	0.333697	0.36251	8.80632	0.206145	-0.0168598	-0.144399	-0.135808	-0.340272	0.0149938	0.0791889	0.167895	0.181388	0.753938	-0.0364657	139.923	2.18428	51.5647	30.923	4.21394	2.15915	48.5496	0.273424	0.462347
formiminoglutamate	0.601834	0.811999	0.871336	0.849673	0.814181	0.993559	0.985944	0.883966	0.853183	0.822348	0.989284	22.2946	0.407884	11.9757	0.244594	-0.0727504	-0.30977	-8.84954	-0.0606177	0.00608482	0.183483	0.215038	0.267446	0.00910859	-0.0198808	-0.165213	-0.209904	-0.255299	0.0151553	121.508	1.8968	44.7781	26.8531	3.65934	1.87497	42.1599	0.237438	0.401497
dimethylglycine	0.219721	0.495829	0.898977	0.884363	0.262339	0.994109	0.936607	0.888372	0.762822	0.038787	0.985538	-40.9376	-0.732679	-162.324	-0.524845	0.771246	0.698821	34.1523	2.7456	-0.0192681	-0.143602	-0.164639	-1.5451	-0.00833063	0.0898322	0.158859	0.345273	4.92866	-0.020455	285.077	4.45021	105.057	63.0018	8.5854	4.399	98.914	0.557069	0.941977
oleoyl ethanolamide	0.401774	0.650491	0.873673	0.927673	0.627294	0.988666	0.40505	0.890769	0.989715	0.147716	0.986331	5.94872	0.0528799	-6.91414	0.11701	1.04132	-0.0792097	0.166708	0.14873	-0.00211002	0.180096	0.102554	-0.568011	0.0160292	1.04681	-0.155406	0.0145459	2.30426	-0.0193326	33.0308	0.515629	12.1725	7.29979	0.994758	0.509695	11.4608	0.0645454	0.109143
sulfate*	0.905747	0.976598	0.884005	0.878141	0.983992	0.678209	0.858243	0.892308	0.87162	0.710984	0.702582	7.63594	0.125316	0.385777	4.91116	-0.281989	-0.109292	-2.93686	0.0385736	-0.0673036	0.165156	0.173629	0.0226416	0.480647	-0.202519	-0.15319	-0.183072	0.42695	-0.440548	46.2346	0.721748	17.0384	10.2178	1.3924	0.713442	16.0421	0.0903469	0.152772
homostachydrine*	0.994023	0.999816	0.896776	0.877932	0.837385	0.982964	0.93636	0.892395	0.867893	0.824284	0.999639	-1014.94	-18.7763	-593.984	-36.8269	18.7819	16.3337	452.248	3.41114	-0.0116794	-0.146765	-0.173931	-0.233075	-0.0240967	0.0901829	0.153066	0.18848	0.252428	-0.000511122	6915.38	107.953	2548.47	1528.3	208.264	106.711	2399.45	13.5133	22.8504
1,3-propanediol	0.974204	0.999816	0.883051	0.905675	0.985454	0.955794	0.944525	0.892817	0.922638	0.756939	0.967551	73.937	0.928668	3.36612	6.13999	-1.05061	-1.04448	-16.9043	0.30744	-0.0673574	0.166534	0.133993	0.0205735	0.0625775	-0.0785747	-0.152458	-0.109735	0.354368	-0.0459144	443.975	6.9307	163.614	98.1183	13.3708	6.85094	154.047	0.867571	1.46702
2-hydroxybehenate	0.0674811	0.351584	0.857308	0.774034	0.922317	0.913567	0.387271	0.8952	0.50586	0.143574	0.802091	-1.92629	-0.0483837	0.38367	0.256186	-0.311986	0.0217274	2.63506	-0.0433127	-0.00891405	-0.203883	-0.328049	0.110193	0.122694	-1.09647	0.14903	0.803811	-2.346	-0.285533	9.44802	0.147489	3.4818	2.08801	0.284538	0.145792	3.27821	0.0184624	0.031219
stachydrine	0.832852	0.937648	0.909352	0.883148	0.729738	0.961635	0.950332	0.895258	0.836163	0.496163	0.938042	-15.5652	-0.314083	-17.6896	1.45092	0.256103	0.277914	9.85415	0.194907	-0.0350765	-0.128726	-0.166394	-0.396981	0.0542957	0.070328	0.148947	0.234875	0.824883	-0.087791	120.917	1.88758	44.5605	26.7226	3.64155	1.86586	41.9549	0.236284	0.399545
N,N-dimethylalanine	0.924683	0.984527	0.909092	0.89511	0.797768	0.928368	0.9377	0.897577	0.871906	0.666292	0.952918	-9.95821	-0.179612	-8.30154	-1.73139	-0.205074	0.173323	4.88872	0.0754622	0.01699	-0.129098	-0.14916	-0.292034	-0.101564	-0.0882773	0.145614	0.182657	0.500633	0.066658	77.1371	1.20415	28.4266	17.0473	2.32307	1.1903	26.7645	0.150734	0.254883
guanosine 2'-monophosphate (2'-GMP)*	0.332087	0.596354	0.906153	0.953975	0.927285	0.486486	0.544912	0.899499	0.980661	0.605282	0.529059	-6.18842	-0.0472183	1.7639	-8.68268	-1.01047	0.102331	0.440599	-0.0551126	0.115807	-0.133308	-0.065158	0.103107	-0.846328	-0.722774	0.142853	0.0273542	-0.607547	0.754973	46.422	0.724674	17.1075	10.2592	1.39805	0.716335	16.1072	0.0907133	0.153392
picolinoylglycine	0.74162	0.893492	0.88698	0.910475	0.832529	0.61336	0.772466	0.900867	0.946048	0.33272	0.626692	8.3139	0.102558	-4.57549	-6.772	-0.514337	-0.11236	-1.37023	0.127959	0.0971837	0.160865	0.127118	-0.240232	-0.5929	-0.33045	-0.140889	-0.0764104	1.26701	0.569077	51.6825	0.806794	19.0461	11.4218	1.55648	0.797509	17.9324	0.100993	0.170774
oxalate (ethanedioate)	0.993452	0.999816	0.902061	0.915892	0.94234	0.940533	0.863672	0.901432	0.929636	0.90725	0.931859	9.88928	0.132408	2.13883	-1.32298	-0.416458	-0.153591	-2.45944	0.0182917	0.0226785	0.139176	0.11937	0.0816794	-0.0842483	-0.194613	-0.140079	-0.0997563	0.131736	0.0965908	71.056	1.10922	26.1856	15.7033	2.13993	1.09646	24.6545	0.13885	0.23479
1-palmitoyl-galactosylglycerol (16:0)*	0.8072	0.92778	0.897431	0.929524	0.918045	0.878793	0.775621	0.902955	0.990156	0.81994	0.897623	6.1059	0.0653093	1.79449	1.59797	-0.410615	-0.0890959	-0.202273	-0.0211815	-0.0201375	0.145824	0.0999158	0.116294	0.172686	-0.325622	-0.137893	-0.0139226	-0.258874	-0.145548	41.8718	0.653643	15.4307	9.25365	1.26102	0.646121	14.5284	0.0818217	0.138357
hexadecenedioate (C16:1-DC)*	0.688468	0.877796	0.914773	0.881959	0.737423	0.536371	0.87752	0.904438	0.902329	0.39426	0.57038	-4.99116	-0.108278	-5.85156	-6.74767	-0.216864	0.0864387	1.98694	0.086805	0.09173	-0.12097	-0.168111	-0.384843	-0.740009	-0.174527	0.135766	0.138792	1.07665	0.672833	41.2597	0.644087	15.2051	9.11836	1.24258	0.636674	14.316	0.0806255	0.136334
heptenedioate (C7:1-DC)*	0.968435	0.999816	0.915499	0.899369	0.812142	0.970039	0.947644	0.905986	0.869681	0.685007	0.953793	-7.97342	-0.148453	-6.6271	0.622828	0.148453	0.137007	4.28795	0.0609772	-0.0143709	-0.119931	-0.14304	-0.270487	0.04239	0.0741441	0.133548	0.185883	0.469361	-0.0654169	66.4835	1.03785	24.5006	14.6928	2.00222	1.0259	23.068	0.129915	0.219681
chenodeoxycholate	0.0352116	0.27767	0.904852	0.929608	0.065535	0.990031	0.963446	0.912476	0.749961	0.00540992	1	12.8352	0.147928	-129.878	0.295855	-0.147928	-0.18206	12.0323	2.51244	4.44089e-16	0.135172	0.099797	-3.7116	0.0140986	-0.0517294	-0.124254	0.365209	13.5406	1.4154e-15	94.9539	1.48228	34.9925	20.9848	2.85964	1.46523	32.9464	0.185549	0.313755
5-methylcytosine	0.664813	0.855943	0.910865	0.923239	0.651767	0.842913	0.725973	0.917977	0.924845	0.228132	0.865466	-4.64502	-0.0623807	-7.10576	-1.82459	0.445399	0.0659177	1.35734	0.123137	0.0232853	-0.12656	-0.108878	-0.525359	-0.224948	0.402957	0.116391	0.106586	1.71692	0.192005	36.7022	0.572942	13.5255	8.11116	1.10533	0.566349	12.7347	0.0717197	0.121275
betaine	0.409947	0.659535	0.903182	0.872082	0.809287	0.900999	0.741888	0.918408	0.867078	0.716654	0.902734	6.30904	0.130585	4.64352	1.42603	-0.521841	-0.081931	-3.01802	-0.0374453	-0.0209442	0.137568	0.182402	0.274752	0.140699	-0.377828	-0.115774	-0.189663	-0.417836	-0.138211	45.8611	0.715919	16.9008	10.1353	1.38116	0.70768	15.9126	0.0896172	0.151539
salicylate	0.579049	0.794067	0.912612	0.936521	0.782677	0.59448	0.957348	0.921232	0.892619	0.20866	0.583905	2.89664	0.0327872	-2.70927	-3.23739	0.042453	-0.04026	-1.23743	0.0835178	0.0499267	0.12406	0.0899542	-0.314866	-0.627394	0.0603734	-0.111742	-0.152743	1.8305	0.647128	23.3487	0.364487	8.60451	5.16006	0.703173	0.360293	8.10138	0.0456258	0.0771511
mannonate*	0.999606	0.999816	0.925812	0.915718	0.907791	0.986237	0.997171	0.921547	0.912442	0.972381	0.967926	-14.0883	-0.250051	-6.46277	0.576053	-0.016136	0.229969	5.77549	0.0102247	-0.0200812	-0.105207	-0.119618	-0.130962	0.0194652	-0.00400115	0.111292	0.124303	0.0390743	-0.0453835	133.91	2.09041	49.3486	29.594	4.03284	2.06635	46.4631	0.261673	0.442477
N-butyryl-isoleucine	0.358588	0.606074	0.940143	0.978686	0.964656	0.983439	0.982731	0.923807	0.995791	0.813777	0.985912	-8.84378	-0.0490828	1.9222	-0.539865	0.076716	0.173906	0.215414	-0.0546248	0.00686603	-0.0848024	-0.0301495	0.0500158	-0.0234242	0.0244263	0.108067	0.00595317	-0.268048	0.019925	104.287	1.62798	38.432	23.0474	3.14072	1.60924	36.1848	0.203787	0.344594
2-hydroxy-3-methylvalerate	0.15779	0.433199	0.948496	0.981658	0.809928	0.997408	0.990491	0.924527	0.945136	0.468141	1	-2.16702	0.012033	2.99789	0.024066	-0.012033	0.0490762	-0.801091	-0.0515691	1.72701e-16	-0.0729348	0.0259434	0.273794	0.00366509	-0.0134477	0.107041	-0.0777065	-0.888206	1.75909e-15	29.7118	0.463818	10.9494	6.56629	0.894804	0.458481	10.3092	0.0580598	0.0981765
gamma-glutamylmethionine	0.233578	0.498898	0.909893	0.857256	0.997878	0.97963	0.925452	0.92784	0.839767	0.539872	1	3.6941	0.0919233	0.031931	0.183847	-0.0919233	-0.0455825	-2.29971	0.0413487	-2.09709e-16	0.127952	0.203959	0.00300114	0.0288138	-0.105722	-0.102316	-0.229569	0.732913	-2.19824e-15	28.8711	0.450694	10.6396	6.3805	0.869485	0.445508	10.0175	0.056417	0.0953985
adenosine	0.340393	0.599564	0.927017	0.880591	0.721229	0.767823	0.436535	0.933297	0.904197	0.367252	0.777602	15.806	0.405524	23.1056	-11.3942	-4.43663	-0.222815	-7.21304	-0.344887	0.162805	0.103489	0.170087	0.410515	-0.337573	-0.964558	-0.0945425	-0.136112	-1.15559	0.322598	152.731	2.38421	56.2845	33.7534	4.59965	2.35678	52.9934	0.298451	0.504667
N-methylpipecolate	0.653719	0.854864	0.922635	0.959859	0.838503	0.858078	0.965846	0.933405	0.938277	0.446849	0.855937	37.8571	0.305955	-29.4213	15.4581	-0.502099	-0.502453	10.4681	0.632995	-0.234684	0.10974	0.0568141	-0.231429	0.20276	-0.0483291	-0.094389	0.0874562	0.939013	-0.205884	344.97	5.38518	127.129	76.2383	10.3892	5.32321	119.695	0.674106	1.13988
N-acetylaspartate (NAA)	0.741229	0.893492	0.917529	0.922729	0.914384	0.900741	0.875282	0.934385	0.923884	0.974961	0.900877	5.98052	0.0874357	2.28859	-1.59317	-0.273581	-0.0733311	-1.9142	-0.00353712	0.0237876	0.117031	0.109605	0.121525	-0.14107	-0.177766	-0.0929946	-0.107957	-0.0354213	0.140875	51.1021	0.797733	18.8322	11.2935	1.539	0.788553	17.7311	0.0998586	0.168856
cytosine	0.968676	0.999816	0.935586	0.928693	0.859049	0.897818	0.907323	0.934931	0.940728	0.656531	0.872378	-9.71749	-0.168007	-7.89876	3.41757	0.422004	0.151481	3.10156	0.107588	-0.0640089	-0.0912846	-0.1011	-0.201345	0.145268	0.131632	0.0922171	0.0839709	0.517202	-0.181973	106.453	1.66179	39.23	23.526	3.20594	1.64266	36.9362	0.208019	0.35175
N-formylphenylalanine	0.46394	0.70956	0.940251	0.893295	0.805662	0.913874	0.963454	0.935296	0.870708	0.329299	0.938564	-3.26511	-0.0913866	3.98264	-1.04215	0.0600793	0.0545785	2.46785	-0.0963876	0.0110946	-0.0846492	-0.151771	0.280177	-0.122255	0.0517191	0.0916968	0.184394	-1.27879	0.0870478	38.5723	0.602135	14.2147	8.52446	1.16165	0.595206	13.3835	0.0753741	0.127454
benzoate	0.725883	0.892049	0.919642	0.962279	0.87863	0.986166	0.902978	0.936307	0.985349	0.519494	0.98279	6.96173	0.0508859	-3.89116	-0.264042	-0.253516	-0.0850449	0.439026	0.0924553	0.00491145	0.114012	0.0533841	-0.172922	-0.0195666	-0.13786	-0.0902589	0.0207218	0.774852	0.0243425	61.0614	0.953203	22.5024	13.4945	1.83893	0.942233	21.1866	0.11932	0.201765
2-hydroxynervonate*	0.816391	0.92778	0.935327	0.95954	0.981573	0.572427	0.783967	0.938016	0.94608	0.998978	0.565369	6.25465	0.0610051	-0.65547	10.0881	-0.64308	-0.0924854	1.80821	0.000192812	-0.153897	0.0916538	0.0572657	-0.0260638	0.668908	-0.312906	-0.0878271	0.0763659	0.00144589	-0.682495	68.2421	1.0653	25.1487	15.0815	2.05519	1.05304	23.6782	0.133352	0.225492
18-methylnonadecanoate (i20:0)	0.709723	0.887082	0.928406	0.974489	0.948964	0.852987	0.859897	0.939007	0.965677	0.826035	0.853564	10.7731	0.059792	2.82654	4.92992	-0.639587	-0.141524	1.78851	-0.051812	-0.0734145	0.10151	0.0360903	0.0722701	0.210191	-0.20011	-0.0864183	0.0485692	-0.249833	-0.209348	106.129	1.65673	39.1107	23.4544	3.19619	1.63767	36.8238	0.207386	0.350681
5-oxoproline	0.0619736	0.351584	0.923491	0.971638	0.779843	0.52123	0.0231308	0.940119	0.994202	0.546297	0.50525	2.54601	0.0146963	2.75967	-3.99877	4.56482	-0.0307141	-0.0667479	-0.0330096	0.0624166	0.108518	0.0401265	0.31918	-0.771218	6.46051	-0.0848374	-0.00819943	-0.720004	0.805126	23.4616	0.36625	8.64611	5.18501	0.706573	0.362035	8.14055	0.0458464	0.0775241
N-acetylalanine	0.74987	0.893537	0.951502	0.950529	0.994593	0.490287	0.830559	0.943855	0.899088	0.847119	0.522242	-4.36772	-0.0695543	-0.179232	-11.7778	-0.465759	0.0780557	3.16577	-0.0271929	0.161648	-0.0686673	-0.0700487	-0.00764624	-0.837853	-0.243141	0.0795258	0.143443	-0.218778	0.769105	63.607	0.992942	23.4405	14.0571	1.91559	0.981515	22.0699	0.124294	0.210176
alpha-ketoglutaramate*	0.515594	0.751294	0.929527	0.909386	0.880218	0.361827	0.648994	0.946278	0.913807	0.758377	0.408528	-2.50009	-0.0502635	-1.57341	-6.4826	-0.399498	0.0293781	1.06228	0.0172186	0.0857735	-0.0999128	-0.128676	-0.170626	-1.17226	-0.530127	0.0760846	0.122351	0.35214	1.03738	25.0228	0.39062	9.22142	5.53002	0.753588	0.386124	8.68222	0.048897	0.0826825
cholate	0.155966	0.433199	0.960194	0.925449	0.207534	0.976917	0.962566	0.948926	0.774824	0.0251324	0.988359	-51.4483	-1.50716	-618.376	-6.58986	1.45697	1.01916	103.561	11.043	0.04968	-0.0563386	-0.105725	-1.83749	-0.0326527	0.0529768	0.0723245	0.326841	6.18835	0.0164641	913.198	14.2555	336.533	201.816	27.502	14.0915	316.855	1.78448	3.01747
alpha-hydroxyisovalerate	0.12228	0.406794	0.923254	0.850252	0.744653	0.97849	0.947304	0.953556	0.821267	0.606676	0.999082	10.7982	0.33168	13.6537	0.667029	-0.222945	-0.100648	-8.8423	-0.117276	-0.000425335	0.108856	0.21419	0.373498	0.0304266	-0.0746276	-0.0657528	-0.256903	-0.605008	-0.00129764	99.1974	1.54853	36.5564	21.9226	2.98744	1.53071	34.4188	0.193842	0.327777
spermidine	0.613595	0.82175	0.943094	0.980147	0.827166	0.967642	0.855304	0.953659	0.899457	0.489314	0.943354	3.30481	0.0179726	-3.74937	0.414848	-0.255348	-0.0415052	2.033	0.0672981	-0.01087	0.0806081	0.0280818	-0.248158	0.0457857	-0.206807	-0.0656059	0.142914	0.840017	-0.0802386	40.9985	0.64001	15.1088	9.06065	1.23471	0.632645	14.2254	0.0801152	0.135471
N-acetyltryptophan	0.700854	0.884742	0.962923	0.985414	0.838065	0.810233	0.98815	0.956162	0.958484	0.575122	0.798724	-2.02682	-0.0124397	-3.30362	2.33342	-0.0194964	0.0369895	0.787601	0.0501025	-0.037091	-0.0524702	-0.0206295	-0.232073	0.273338	-0.0167592	0.0620561	0.0587636	0.663759	-0.290595	38.628	0.603005	14.2352	8.53677	1.16332	0.596066	13.4029	0.075483	0.127638
sphinganine	0.542381	0.767646	0.946094	0.983874	0.656329	0.691236	0.659611	0.957728	0.879723	0.25807	0.658954	2.84413	0.0132644	-7.10524	3.77967	-0.574373	-0.0343963	2.21474	0.113922	-0.0631571	0.0763457	0.0228089	-0.517549	0.45909	-0.511953	-0.0598349	0.171341	1.56493	-0.513072	37.2533	0.581546	13.7286	8.23297	1.12193	0.574853	12.9259	0.0727967	0.123096
2-hydroxyarachidate*	0.32503	0.595468	0.965175	0.98327	0.905912	0.6721	0.532288	0.959701	0.859305	0.420582	0.649006	1.12225	-0.00841234	1.12166	2.47039	-0.513236	-0.0200435	1.588	-0.0447403	-0.0398896	0.0492801	-0.0236635	0.133654	0.490859	-0.748341	-0.0570379	0.200972	-1.00539	-0.530106	22.7729	0.355498	8.3923	5.0328	0.685831	0.351407	7.90158	0.0445005	0.0752483
sucrose	0.97781	0.999816	0.968559	0.971613	0.97882	0.85596	0.706172	0.960631	0.977128	0.982319	0.878443	1.97114	0.027779	0.489212	-2.01572	-0.580101	-0.0380967	-0.497418	-0.00216537	0.025357	0.0444863	0.0401613	0.0299602	-0.20585	-0.434726	-0.0557193	-0.0323546	-0.025009	0.173193	44.3088	0.691686	16.3287	9.79222	1.33441	0.683725	15.374	0.0865838	0.146409
carotene diol (3)	0.818629	0.92778	0.953869	0.980011	0.836912	0.951764	0.989637	0.961383	0.944788	0.527902	0.952537	2.43211	0.0164373	3.20827	0.562088	-0.0164373	-0.0314067	-1.01046	-0.0551145	-0.00826896	0.065308	0.0282745	0.233771	0.0682961	-0.014656	-0.054653	-0.0782001	-0.75736	-0.0671979	37.2406	0.581348	13.724	8.23016	1.12154	0.574657	12.9215	0.0727719	0.123054
guanosine	0.13593	0.412645	0.979064	0.955153	0.779021	0.65708	0.220199	0.96322	0.974038	0.283121	0.626067	-1.72333	0.0576724	6.87169	6.63939	-3.08721	0.0467385	-0.741584	-0.165354	-0.109637	-0.0296145	0.0634872	0.320433	0.516266	-1.76159	0.0520499	-0.0367284	-1.45413	-0.570185	58.192	0.90841	21.445	12.8604	1.75251	0.897956	20.191	0.113713	0.192283
kynurenate	0.996247	0.999816	0.961088	0.965869	0.919526	0.690752	0.825924	0.963692	0.958662	0.844906	0.678082	6.11751	0.0837482	4.67398	-11.2898	0.83633	-0.0880713	-2.25513	-0.0481934	0.176497	0.055072	0.0482962	0.114178	-0.459886	0.249997	-0.0513806	-0.0585102	-0.222023	0.480858	111.082	1.73405	40.936	24.5491	3.34535	1.7141	38.5424	0.217065	0.367047
alpha-hydroxycaproate	0.271211	0.544558	0.951005	0.890619	0.742122	0.984456	0.943053	0.963919	0.857236	0.49517	1	4.70526	0.164771	9.43465	0.329543	-0.164771	-0.0534394	-4.80056	-0.109617	-2.59052e-16	0.0693733	0.155622	0.377461	0.0219851	-0.0806662	-0.0510597	-0.203988	-0.827064	-1.15589e-15	67.8252	1.05879	24.995	14.9893	2.04263	1.04661	23.5335	0.132537	0.224114
2-keto-3-deoxy-gluconate	0.528714	0.757802	0.966111	0.955463	0.645807	0.61299	0.741528	0.966382	0.855987	0.229702	0.665532	-0.698518	-0.0143366	-2.87532	-1.91083	-0.165998	0.0106925	1.04021	0.0486267	0.0241585	-0.0479532	-0.0630476	-0.535629	-0.593569	-0.378393	0.0475693	0.20581	1.70832	0.501917	14.5667	0.227394	5.36813	3.21923	0.438691	0.224777	5.05424	0.0284647	0.0481325
4-cholesten-3-one	0.91262	0.979802	0.973411	0.94621	0.843965	0.77165	0.944396	0.966513	0.886235	0.759872	0.757632	-1.98046	-0.062612	-4.3346	3.85952	0.12488	0.0384969	2.95832	0.0359914	-0.0614626	-0.0376157	-0.0761802	-0.223404	0.3317	0.0787583	0.0473846	0.161939	0.349828	-0.353293	52.6498	0.821894	19.4026	11.6356	1.58561	0.812435	18.2681	0.102883	0.17397
3-hydroxybehenate*	0.725256	0.892049	0.980429	0.942101	0.902519	0.699262	0.935239	0.970272	0.961293	0.897816	0.710674	-2.1485	-0.0993692	-3.96176	7.64887	0.214514	0.0503707	1.47517	0.0220314	-0.109618	-0.0276834	-0.0820193	-0.138519	0.445953	0.0917781	0.04206	0.0547809	0.145271	-0.427451	77.6099	1.21154	28.6009	17.1518	2.33731	1.19759	26.9285	0.151657	0.256446
adipate	0.213833	0.491057	0.938052	0.992137	0.826271	0.457378	0.3001	0.970973	0.872107	0.462135	0.513623	1.57385	-0.00311251	-1.64852	-3.62013	-0.748329	-0.0113627	1.13456	0.031614	0.046641	0.0877762	-0.01112	-0.249484	-0.913578	-1.38582	-0.041068	0.182366	0.902288	0.787229	17.9303	0.279902	6.6077	3.96259	0.539991	0.276681	6.22133	0.0350376	0.059247
4-acetamidobenzoate	0.766112	0.904438	0.981243	0.977664	0.826418	0.464811	0.974103	0.971771	0.897668	0.683216	0.440587	-1.81173	-0.0336804	-6.27281	13.5217	-0.0753429	0.0420841	3.44702	0.0630267	-0.21536	-0.0265313	-0.0315953	-0.249267	0.895991	-0.036636	0.0399384	0.145483	0.472326	-0.954444	68.2867	1.06599	25.1651	15.0913	2.05653	1.05373	23.6936	0.133439	0.225639
valerate (5:0)	0.656666	0.854982	0.989935	0.965538	0.749943	0.71048	0.958175	0.972659	0.900051	0.379685	0.698875	-0.390294	-0.0208724	-3.69045	2.59201	-0.0488844	0.0163655	1.35148	0.0599245	-0.0404597	-0.0142348	-0.0487654	-0.365237	0.427763	-0.0592012	0.0386808	0.14206	1.11845	-0.446584	27.4184	0.428016	10.1042	6.05944	0.825734	0.423091	9.51343	0.0535782	0.0905983
5-hydroxydecanoate	0.916295	0.979802	0.967786	0.980432	0.884428	0.904415	0.936062	0.979187	0.987403	0.574431	0.925059	2.48168	0.0235247	-3.30151	1.634	-0.148567	-0.0247348	0.336569	0.070759	-0.0191206	0.0455809	0.0276785	-0.164546	0.1358	-0.0906069	-0.0294411	0.0178162	0.665077	-0.106282	54.4456	0.849927	20.0644	12.0325	1.63969	0.840146	18.8912	0.106392	0.179904
7-ketodeoxycholate	0.66496	0.855943	0.970341	0.985646	0.672853	0.998269	0.986025	0.983246	0.9326	0.236326	0.999801	15.7397	-0.118872	-67.6771	-0.202953	0.223277	-0.137159	12.4337	1.22615	-0.000349564	0.041962	-0.0203012	-0.489597	-0.0024483	0.0197654	-0.023697	0.095535	1.67285	-0.000282038	375.094	5.85544	138.23	82.8957	11.2964	5.78805	130.148	0.732972	1.23942
xanthurenate	0.999816	0.999816	0.987344	0.996072	0.983034	0.855212	0.924847	0.990619	0.987842	0.995303	0.852666	2.65913	0.0128823	1.31371	-6.79391	0.476839	-0.0304123	-0.88633	-0.00192832	0.103405	0.0179003	0.00555515	0.023997	-0.206942	0.106584	-0.0132671	-0.0171957	-0.00664283	0.210661	148.552	2.31899	54.7447	32.83	4.47382	2.2923	51.5437	0.290286	0.490861
glutamine	0.95089	0.999816	0.990048	0.993244	0.868076	0.848638	0.792071	0.995248	0.965409	0.568249	0.860911	1.05461	-0.0111755	-5.19723	-3.58603	0.678398	-0.00776977	1.27262	0.0991176	0.0491799	0.0140745	-0.00955411	-0.188213	-0.216553	0.300627	-0.00671982	0.048949	0.676933	0.198633	74.9305	1.16971	27.6135	16.5596	2.25661	1.15625	25.9988	0.146422	0.247592
N-methylhydantoin	0.995163	0.999816	0.990293	0.992356	0.980563	0.973469	0.993689	0.997834	0.985554	0.957458	0.973962	2.52916	-0.0310884	-1.86655	-1.52814	-0.0495149	-0.00870782	1.306	0.0216779	0.0224234	0.0137287	-0.0108101	-0.0274934	-0.037534	-0.0089246	-0.00306316	0.0204314	0.0602175	0.0368362	184.225	2.87586	67.8908	40.7136	5.54813	2.84276	63.921	0.359994	0.608733
N-lactoyl tyrosine	0.511445	0.747384	0.988431	0.979726	0.821976	0.748253	0.716794	0.999518	0.957068	0.429051	0.771898	0.399308	0.0109249	-2.30094	-1.984	-0.306921	0.000256602	0.514577	0.0469007	0.0267165	0.0163626	0.0286775	-0.255851	-0.367871	-0.417611	0.000681417	0.0607714	0.983506	0.331319	24.4037	0.380955	8.99327	5.3932	0.734944	0.376571	8.46742	0.0476872	0.0806369
2-aminoheptanoate	0.331437	0.596354	0.985345	0.946684	0.90952	0.992715	0.957813	0.999777	0.974855	0.555395	0.988293	1.52636	0.0867965	-3.48668	-0.167672	-0.132428	0.000358722	-0.908839	0.101008	0.00402882	0.0207282	0.0755071	-0.128485	-0.0103032	-0.0597152	0.000315697	-0.035571	0.701961	0.0165578	73.6369	1.14951	27.1368	16.2737	2.21766	1.13629	25.55	0.143894	0.243318

### Sheet: 6.sPLS-DA Loadings VIP Sex
Table S6A. VIP scores from single sparse Partial Least Square Discriminant Analysis (sPLS-DA) model for sheep sex.					Table S6B. Loadings and VIP scores from single sparse Partial Least Square Discriminant Analysis (sPLS-DA) model for sheep sex.
Metabolites	LV1	LV2	LV3		Metabolite	Loading or VIP	Value	Absolute Value
sedoheptulose	5.88811	5.79622	5.78925		sedoheptulose	Loading LV1	0.26073	0.26073
3-amino-2-piperidone	5.13583	5.05568	5.0496		3-amino-2-piperidone	Loading LV1	0.227418	0.227418
imidazole propionate	5.10231	5.02268	5.01664		imidazole propionate	Loading LV1	0.225934	0.225934
N,N-dimethyl-5-aminovalerate	4.82399	4.74871	4.74299		N,N-dimethyl-5-aminovalerate	Loading LV1	0.21361	0.21361
glutamate	4.72787	4.65409	4.64849		glutamate	Loading LV1	0.209354	0.209354
leucine	4.39531	4.32672	4.32151		leucine	Loading LV1	0.194628	0.194628
2'-O-methylguanosine	4.16894	4.10388	4.09895		2'-O-methylguanosine	Loading LV1	0.184604	0.184604
N6,N6-dimethyllysine	4.04129	3.97822	3.97344		N6,N6-dimethyllysine	Loading LV1	0.178951	0.178951
pantothenate (Vitamin B5)	4.01191	3.9493	3.94455		pantothenate (Vitamin B5)	Loading LV1	0.17765	0.17765
butyrate/isobutyrate (4:0)	3.72309	3.66499	3.66058		butyrate/isobutyrate (4:0)	Loading LV1	0.164861	0.164861
diacetylspermidine*	3.53334	3.4782	3.47401		diacetylspermidine*	Loading LV1	0.156459	0.156459
deoxycarnitine	3.52798	3.47292	3.46874		deoxycarnitine	Loading LV1	0.156221	0.156221
methionine	3.49142	3.43693	3.4328		methionine	Loading LV1	0.154603	0.154603
isoleucine	3.44801	3.3942	3.39012		isoleucine	Loading LV1	0.15268	0.15268
2'-O-methyluridine	3.4403	3.38661	3.38254		2'-O-methyluridine	Loading LV1	0.152339	0.152339
threonine	3.41184	3.3586	3.35456		threonine	Loading LV1	0.151079	0.151079
lysine	3.13139	3.08253	3.07882		lysine	Loading LV1	0.13866	0.13866
uridine 5'-diphosphate (UDP)	3.12985	3.08101	3.0773		pseudouridine	Loading LV1	0.137107	0.137107
indole-3-carboxylate	3.10243	3.05401	3.05034		ethylmalonate	Loading LV1	0.132807	0.132807
pseudouridine	3.09632	3.048	3.04433		tryptophan	Loading LV1	0.124185	0.124185
ethylmalonate	2.99921	2.95241	2.94886		N6-acetyllysine	Loading LV1	0.122719	0.122719
N-formylanthranilic acid	2.99549	2.94875	2.9452		argininate*	Loading LV1	0.12163	0.12163
tryptophan	2.80448	2.76072	2.7574		creatine	Loading LV1	0.12094	0.12094
N6-acetyllysine	2.77138	2.72813	2.72484		phenethylamine	Loading LV1	0.120906	0.120906
argininate*	2.74679	2.70392	2.70067		N-acetyltaurine	Loading LV1	0.12041	0.12041
creatine	2.7312	2.68858	2.68535		N-acetylglutamate	Loading LV1	0.119306	0.119306
phenethylamine	2.73045	2.68784	2.68461		carnitine	Loading LV1	0.118956	0.118956
N-acetyltaurine	2.71923	2.6768	2.67358		4-methylhexanoate (a7:0)	Loading LV1	0.118215	0.118215
N-acetylglutamate	2.6943	2.65226	2.64907		valine	Loading LV1	0.117965	0.117965
carnitine	2.68641	2.64448	2.6413		glucuronate	Loading LV1	0.115484	0.115484
4-methylhexanoate (a7:0)	2.66966	2.628	2.62484		hydroxyproline	Loading LV1	0.103824	0.103824
valine	2.66403	2.62246	2.6193		methionine sulfone	Loading LV1	0.101215	0.101215
glucuronate	2.60799	2.56729	2.5642		phenylalanine	Loading LV1	0.099811	0.099811
hydroxyproline	2.34467	2.30808	2.3053		1-methyladenine	Loading LV1	0.095848	0.095848
methionine sulfone	2.28576	2.25009	2.24738		beta-alanine	Loading LV1	0.0948875	0.0948875
phenylalanine	2.25405	2.21887	2.2162		5-hydroxylysine	Loading LV1	0.0920555	0.0920555
1-methyladenine	2.16455	2.13077	2.12821		arabitol/xylitol	Loading LV1	0.0903877	0.0903877
beta-alanine	2.14286	2.10942	2.10688		8-hydroxyoctanoate	Loading LV1	0.0896254	0.0896254
5-hydroxylysine	2.07891	2.04646	2.044		benzoate	Loading LV1	0.0844937	0.0844937
arabitol/xylitol	2.04124	2.00939	2.00697		1-palmitoyl-GPE (16:0)	Loading LV1	0.078737	0.078737
8-hydroxyoctanoate	2.02403	1.99244	1.99004		o-tyrosine	Loading LV1	0.0756524	0.0756524
benzoate	1.90814	1.87836	1.8761		valerate (5:0)	Loading LV1	0.0727921	0.0727921
1-palmitoyl-GPE (16:0)	1.77813	1.75038	1.74828		serine	Loading LV1	0.0719351	0.0719351
o-tyrosine	1.70847	1.68181	1.67979		2-dimethylaminoethanol	Loading LV1	0.0682883	0.0682883
4-chlorobenzoic acid	1.6686	1.64256	1.64059		alanine	Loading LV1	0.0669185	0.0669185
valerate (5:0)	1.64388	1.61822	1.61628		N-acetylserine	Loading LV1	0.0596034	0.0596034
serine	1.62452	1.59917	1.59725		5-(2-hydroxyethyl)-4-methylthiazole	Loading LV1	0.0590258	0.0590258
chrysoeriol	1.56289	1.5385	1.53665		ciliatine (2-aminoethylphosphonate)	Loading LV1	0.0564371	0.0564371
2-dimethylaminoethanol	1.54217	1.5181	1.51627		N,N,N-trimethyl-5-aminovalerate	Loading LV1	0.0551904	0.0551904
alanine	1.51123	1.48765	1.48586		N-acetylaspartate (NAA)	Loading LV1	0.0548642	0.0548642
N-acetylserine	1.34603	1.32503	1.32343		3-oxoadipate	Loading LV1	0.0506334	0.0506334
5-(2-hydroxyethyl)-4-methylthiazole	1.33299	1.31219	1.31061		propionylglycine (C3)	Loading LV1	0.0502454	0.0502454
ciliatine (2-aminoethylphosphonate)	1.27453	1.25464	1.25313		3-(4-hydroxyphenyl)lactate (HPLA)	Loading LV1	0.0492753	0.0492753
N,N,N-trimethyl-5-aminovalerate	1.24637	1.22692	1.22545		N2-acetyllysine	Loading LV1	0.0475393	0.0475393
N-acetylaspartate (NAA)	1.23901	1.21967	1.21821		taurine	Loading LV1	0.046887	0.046887
3-oxoadipate	1.14346	1.12562	1.12426		3-aminoisobutyrate	Loading LV1	0.0451088	0.0451088
propionylglycine (C3)	1.1347	1.11699	1.11565		3-phenylpropionate (hydrocinnamate)	Loading LV1	0.0410307	0.0410307
3-(4-hydroxyphenyl)lactate (HPLA)	1.11279	1.09543	1.09411		creatinine	Loading LV1	0.0313776	0.0313776
N2-acetyllysine	1.07359	1.05683	1.05556		mannitol/sorbitol	Loading LV1	0.0310181	0.0310181
taurine	1.05886	1.04233	1.04108		N6-methyllysine	Loading LV1	0.0305406	0.0305406
3-aminoisobutyrate	1.0187	1.0028	1.0016		erythronate*	Loading LV1	0.0297967	0.0297967
quinate	0.96037	0.945382	0.944245		glycine	Loading LV1	0.0292676	0.0292676
3-phenylpropionate (hydrocinnamate)	0.926603	0.912143	0.911045		stachydrine	Loading LV1	0.026335	0.026335
2,4,6-trihydroxybenzoate	0.759825	0.747967	0.747067		caproate (6:0)	Loading LV1	0.0245017	0.0245017
creatinine	0.708606	0.697548	0.696709		4-phenylbutyrate	Loading LV1	0.0185931	0.0185931
mannitol/sorbitol	0.700487	0.689555	0.688725		2,3-dimethylsuccinate	Loading LV1	0.018235	0.018235
N6-methyllysine	0.689704	0.678941	0.678124		dimethylarginine (ADMA + SDMA)	Loading LV1	0.013954	0.013954
erythronate*	0.672905	0.662404	0.661607		saccharopine	Loading LV1	0.0134119	0.0134119
glycine	0.660955	0.650641	0.649858		N-acetylmuramate	Loading LV1	0.0110406	0.0110406
stachydrine	0.594728	0.585447	0.584743		7-methylguanine	Loading LV1	0.00914626	0.00914626
caproate (6:0)	0.553327	0.544692	0.544037		5,6-dihydrouridine	Loading LV1	0.00822708	0.00822708
4-phenylbutyrate	0.419892	0.41334	0.412842		3-ureidopropionate	Loading LV1	0.00663142	0.00663142
2,3-dimethylsuccinate	0.411804	0.405378	0.40489		gamma-glutamylleucine	Loading LV1	0.000429823	0.000429823
dimethylarginine (ADMA + SDMA)	0.315125	0.310208	0.309834		2,4,6-trihydroxybenzoate	Loading LV1	-0.0336456	0.0336456
saccharopine	0.302884	0.298157	0.297798		quinate	Loading LV1	-0.0425259	0.0425259
N-acetylmuramate	0.249331	0.24544	0.245144		chrysoeriol	Loading LV1	-0.0692059	0.0692059
7-methylguanine	0.206552	0.203328	0.203084		4-chlorobenzoic acid	Loading LV1	-0.073887	0.073887
5,6-dihydrouridine	0.185794	0.182894	0.182674		N-formylanthranilic acid	Loading LV1	-0.132643	0.132643
3-ureidopropionate	0.149759	0.147422	0.147244		indole-3-carboxylate	Loading LV1	-0.137378	0.137378
gamma-glutamylleucine	0.00970678	0.00955529	0.0095438		uridine 5'-diphosphate (UDP)	Loading LV1	-0.138592	0.138592
S-1-pyrroline-5-carboxylate	0	0	0		3-hydroxyisonicotinic acid	Loading LV2	-0.873379	0.873379
1,3-diaminopropane	0	0	0		3-methylhexanoate	Loading LV2	0.487041	0.487041
putrescine	0	0	0		2-hydroxyadipate	Loading LV2	0.421411	0.421411
spermidine	0	0	0		guanine	Loading LV2	0.310339	0.310339
1-methylnicotinamide	0	0	0		(3'-5')-uridylylguanosine	Loading LV2	0.305916	0.305916
12,13-DiHOME	0	0	0		3-(2-hydroxyphenyl)propionate	Loading LV2	-0.289569	0.289569
adenosine-2',3'-cyclic monophosphate	0	0	0		guanosine	Loading LV2	0.286924	0.286924
cytidine 2',3'-cyclic monophosphate	0	0	0		oxalate (ethanedioate)	Loading LV2	-0.268545	0.268545
guanosine-2',3'-cyclic monophosphate	0	0	0		homostachydrine*	Loading LV2	-0.260459	0.260459
uridine-2',3'-cyclic monophosphate	0	0	0		indolepropionate	Loading LV2	0.216292	0.216292
alpha-ketoglutarate	0	0	0		carotene diol (3)	Loading LV2	-0.192807	0.192807
kynurenate	0	0	0		N-acetylglucosaminylasparagine	Loading LV2	0.18405	0.18405
uridine 3'-monophosphate (3'-UMP)	0	0	0.0874107		arginine	Loading LV2	0.178054	0.178054
3-hydroxy-3-methylglutarate	0	0	0		2'-deoxyadenosine 3'-monophosphate	Loading LV2	0.168363	0.168363
3-hydroxyphenylacetate	0	0	0		N-formylphenylalanine	Loading LV2	-0.16825	0.16825
cholate	0	0	0		uridine 2'-monophosphate (2'-UMP)*	Loading LV2	0.145303	0.145303
4-hydroxyphenylacetate	0	0	0		indolelactate	Loading LV2	0.142591	0.142591
5,6-dihydrothymine	0	0	0		glycerophosphoethanolamine	Loading LV2	0.129472	0.129472
hypoxanthine	0	0	0		guanosine 2'-monophosphate (2'-GMP)*	Loading LV2	0.114595	0.114595
guanine	0	0	0.343716		xanthurenate	Loading LV2	-0.0808539	0.0808539
9,10-DiHOME	0	0	0		uridine 3'-monophosphate (3'-UMP)	Loading LV2	0.0789226	0.0789226
laurate (12:0)	0	0	0		2'-AMP	Loading LV2	0.0624761	0.0624761
N('1)-acetylspermidine	0	0	0		cytidine 2' or 3'-monophosphate (2' or 3'-CMP)	Loading LV2	0.0537307	0.0537307
N6,N6,N6-trimethyllysine	0	0	0		(3'-5')-cytidylyluridine*	Loading LV2	0.040917	0.040917
N-acetylputrescine	0	0	0		carotene diol (2)	Loading LV2	-0.03755	0.03755
N-formylmethionine	0	0	0		uridine	Loading LV2	0.0357583	0.0357583
2'-deoxyadenosine	0	0	0		adenosine	Loading LV2	0.0337854	0.0337854
ribose 1-phosphate	0	0	0		glycerophosphoglycerol	Loading LV2	0.0240107	0.0240107
arginine	0	0	0.197203		scyllo-inositol	Loading LV2	0.0109379	0.0109379
aspartate	0	0	0		flunixin	Loading LV3	-0.0672196	0.0672196
2-hydroxyphenylacetate	0	0	0		N-lactoyl isoleucine	Loading LV3	0.0860499	0.0860499
phenylpyruvate	0	0	0		branched chain 14:0 dicarboxylic acid**	Loading LV3	-0.105726	0.105726
biotin	0	0	0		sedoheptulose	VIP LV1	5.88811	5.88811
succinate	0	0	0		3-amino-2-piperidone	VIP LV1	5.13583	5.13583
3-hydroxybutyrate (BHBA)	0	0	0		imidazole propionate	VIP LV1	5.10231	5.10231
phosphocholine	0	0	0		N,N-dimethyl-5-aminovalerate	VIP LV1	4.82399	4.82399
cortisone	0	0	0		glutamate	VIP LV1	4.72787	4.72787
cytidine diphosphate	0	0	0		leucine	VIP LV1	4.39531	4.39531
CMP	0	0	0		2'-O-methylguanosine	VIP LV1	4.16894	4.16894
dCMP	0	0	0		N6,N6-dimethyllysine	VIP LV1	4.04129	4.04129
deoxycholate	0	0	0		pantothenate (Vitamin B5)	VIP LV1	4.01191	4.01191
sphinganine	0	0	0		butyrate/isobutyrate (4:0)	VIP LV1	3.72309	3.72309
fumarate	0	0	0		diacetylspermidine*	VIP LV1	3.53334	3.53334
gamma-glutamylglutamate	0	0	0		deoxycarnitine	VIP LV1	3.52798	3.52798
gluconate	0	0	0		methionine	VIP LV1	3.49142	3.49142
glutarate (C5-DC)	0	0	0		isoleucine	VIP LV1	3.44801	3.44801
glycocholate	0	0	0		2'-O-methyluridine	VIP LV1	3.4403	3.4403
guanosine 5'-diphosphate (GDP)	0	0	0		threonine	VIP LV1	3.41184	3.41184
2'-deoxyguanosine	0	0	0		lysine	VIP LV1	3.13139	3.13139
histamine	0	0	0		pseudouridine	VIP LV1	3.09632	3.09632
histidine	0	0	0		ethylmalonate	VIP LV1	2.99921	2.99921
cortisol	0	0	0		tryptophan	VIP LV1	2.80448	2.80448
inosine	0	0	0		N6-acetyllysine	VIP LV1	2.77138	2.77138
myo-inositol	0	0	0		argininate*	VIP LV1	2.74679	2.74679
2-aminoadipate	0	0	0		creatine	VIP LV1	2.7312	2.7312
3-sulfo-alanine	0	0	0		phenethylamine	VIP LV1	2.73045	2.73045
citrulline	0	0	0		N-acetyltaurine	VIP LV1	2.71923	2.71923
malate	0	0	0		N-acetylglutamate	VIP LV1	2.6943	2.6943
methylmalonate (MMA)	0	0	0		carnitine	VIP LV1	2.68641	2.68641
pelargonate (9:0)	0	0	0		4-methylhexanoate (a7:0)	VIP LV1	2.66966	2.66966
ornithine	0	0	0		valine	VIP LV1	2.66403	2.66403
orotate	0	0	0		glucuronate	VIP LV1	2.60799	2.60799
phosphate	0	0	0		hydroxyproline	VIP LV1	2.34467	2.34467
phytanate	0	0	0		methionine sulfone	VIP LV1	2.28576	2.28576
phytosphingosine	0	0	0		phenylalanine	VIP LV1	2.25405	2.25405
proline	0	0	0		1-methyladenine	VIP LV1	2.16455	2.16455
lactate	0	0	0		beta-alanine	VIP LV1	2.14286	2.14286
pyridoxal	0	0	0		5-hydroxylysine	VIP LV1	2.07891	2.07891
pyridoxamine phosphate	0	0	0		arabitol/xylitol	VIP LV1	2.04124	2.04124
riboflavin (vitamin B2)	0	0	0		8-hydroxyoctanoate	VIP LV1	2.02403	2.02403
salicylate	0	0	0		benzoate	VIP LV1	1.90814	1.90814
serotonin	0	0	0		1-palmitoyl-GPE (16:0)	VIP LV1	1.77813	1.77813
spermine	0	0	0		o-tyrosine	VIP LV1	1.70847	1.70847
uridine	0	0	0.0396041		valerate (5:0)	VIP LV1	1.64388	1.64388
2'-deoxyuridine	0	0	0		serine	VIP LV1	1.62452	1.62452
trans-urocanate	0	0	0		2-dimethylaminoethanol	VIP LV1	1.54217	1.54217
glutamine	0	0	0		alanine	VIP LV1	1.51123	1.51123
nicotinate	0	0	0		N-acetylserine	VIP LV1	1.34603	1.34603
pyridoxamine	0	0	0		5-(2-hydroxyethyl)-4-methylthiazole	VIP LV1	1.33299	1.33299
glucose	0	0	0		ciliatine (2-aminoethylphosphonate)	VIP LV1	1.27453	1.27453
adenosine	0	0	0.0374189		N,N,N-trimethyl-5-aminovalerate	VIP LV1	1.24637	1.24637
betaine	0	0	0		N-acetylaspartate (NAA)	VIP LV1	1.23901	1.23901
cysteine	0	0	0		3-oxoadipate	VIP LV1	1.14346	1.14346
mannose	0	0	0		propionylglycine (C3)	VIP LV1	1.1347	1.1347
dimethylglycine	0	0	0		3-(4-hydroxyphenyl)lactate (HPLA)	VIP LV1	1.11279	1.11279
tyrosine	0	0	0		N2-acetyllysine	VIP LV1	1.07359	1.07359
malonate	0	0	0		taurine	VIP LV1	1.05886	1.05886
pyruvate	0	0	0		3-aminoisobutyrate	VIP LV1	1.0187	1.0187
uracil	0	0	0		3-phenylpropionate (hydrocinnamate)	VIP LV1	0.926603	0.926603
xylose	0	0	0		creatinine	VIP LV1	0.708606	0.708606
cytidine	0	0	0		mannitol/sorbitol	VIP LV1	0.700487	0.700487
arabinose	0	0	0		N6-methyllysine	VIP LV1	0.689704	0.689704
thymidine	0	0	0		erythronate*	VIP LV1	0.672905	0.672905
thiamin (vitamin B1)	0	0	0		glycine	VIP LV1	0.660955	0.660955
adenine	0	0	0		stachydrine	VIP LV1	0.594728	0.594728
cytosine	0	0	0		caproate (6:0)	VIP LV1	0.553327	0.553327
thymine	0	0	0		4-phenylbutyrate	VIP LV1	0.419892	0.419892
caprate (10:0)	0	0	0		2,3-dimethylsuccinate	VIP LV1	0.411804	0.411804
undecanoate (11:0)	0	0	0		dimethylarginine (ADMA + SDMA)	VIP LV1	0.315125	0.315125
margarate (17:0)	0	0	0		saccharopine	VIP LV1	0.302884	0.302884
nonadecanoate (19:0)	0	0	0		N-acetylmuramate	VIP LV1	0.249331	0.249331
arachidate (20:0)	0	0	0		7-methylguanine	VIP LV1	0.206552	0.206552
ribose	0	0	0		5,6-dihydrouridine	VIP LV1	0.185794	0.185794
asparagine	0	0	0		3-ureidopropionate	VIP LV1	0.149759	0.149759
dihydroorotate	0	0	0		gamma-glutamylleucine	VIP LV1	0.00970678	0.00970678
heptanoate (7:0)	0	0	0		2,4,6-trihydroxybenzoate	VIP LV1	0.759825	0.759825
caprylate (8:0)	0	0	0		quinate	VIP LV1	0.96037	0.96037
sucrose	0	0	0		chrysoeriol	VIP LV1	1.56289	1.56289
pyridoxine (vitamin B6)	0	0	0		4-chlorobenzoic acid	VIP LV1	1.6686	1.6686
pentadecanoate (15:0)	0	0	0		N-formylanthranilic acid	VIP LV1	2.99549	2.99549
allantoin	0	0	0		indole-3-carboxylate	VIP LV1	3.10243	3.10243
xanthine	0	0	0		uridine 5'-diphosphate (UDP)	VIP LV1	3.12985	3.12985
5-oxoproline	0	0	0		S-1-pyrroline-5-carboxylate	VIP LV1	0	0
picolinate	0	0	0		1,3-diaminopropane	VIP LV1	0	0
sarcosine	0	0	0		putrescine	VIP LV1	0	0
pipecolate	0	0	0		spermidine	VIP LV1	0	0
5-methylcytosine	0	0	0		1-methylnicotinamide	VIP LV1	0	0
glycerate	0	0	0		12,13-DiHOME	VIP LV1	0	0
N-acetylleucine	0	0	0		adenosine-2',3'-cyclic monophosphate	VIP LV1	0	0
N-acetylmethionine	0	0	0		cytidine 2',3'-cyclic monophosphate	VIP LV1	0	0
N-acetylvaline	0	0	0		guanosine-2',3'-cyclic monophosphate	VIP LV1	0	0
erucate (22:1n9)	0	0	0		uridine-2',3'-cyclic monophosphate	VIP LV1	0	0
tryptamine	0	0	0		alpha-ketoglutarate	VIP LV1	0	0
guanosine	0	0	0.317783		kynurenate	VIP LV1	0	0
gamma-glutamyltyrosine	0	0	0		uridine 3'-monophosphate (3'-UMP)	VIP LV1	0	0
alpha-tocopherol	0	0	0		3-hydroxy-3-methylglutarate	VIP LV1	0	0
N-acetylcysteine	0	0	0		3-hydroxyphenylacetate	VIP LV1	0	0
N-acetylalanine	0	0	0		cholate	VIP LV1	0	0
chenodeoxycholate	0	0	0		4-hydroxyphenylacetate	VIP LV1	0	0
citrate	0	0	0		5,6-dihydrothymine	VIP LV1	0	0
tyramine	0	0	0		hypoxanthine	VIP LV1	0	0
urate	0	0	0		guanine	VIP LV1	0	0
oleoyl ethanolamide	0	0	0		9,10-DiHOME	VIP LV1	0	0
gamma-glutamylglutamine	0	0	0		laurate (12:0)	VIP LV1	0	0
4-hydroxyphenylpyruvate	0	0	0		N('1)-acetylspermidine	VIP LV1	0	0
N-acetylneuraminate	0	0	0		N6,N6,N6-trimethyllysine	VIP LV1	0	0
N(1)-acetylspermine	0	0	0		N-acetylputrescine	VIP LV1	0	0
adenosine 3',5'-diphosphate	0	0	0		N-formylmethionine	VIP LV1	0	0
N-acetylglucosaminylasparagine	0	0	0.203844		2'-deoxyadenosine	VIP LV1	0	0
2-hydroxystearate	0	0	0		ribose 1-phosphate	VIP LV1	0	0
1-methyladenosine	0	0	0		arginine	VIP LV1	0	0
TMP	0	0	0		aspartate	VIP LV1	0	0
glycerol	0	0	0		2-hydroxyphenylacetate	VIP LV1	0	0
choline	0	0	0		phenylpyruvate	VIP LV1	0	0
anthranilate	0	0	0		biotin	VIP LV1	0	0
cinnamate	0	0	0		succinate	VIP LV1	0	0
p-hydroxybenzaldehyde	0	0	0		3-hydroxybutyrate (BHBA)	VIP LV1	0	0
taurochenodeoxycholate	0	0	0		phosphocholine	VIP LV1	0	0
taurocholate	0	0	0		cortisone	VIP LV1	0	0
taurodeoxycholate	0	0	0		cytidine diphosphate	VIP LV1	0	0
azelate (C9-DC)	0	0	0		CMP	VIP LV1	0	0
methylsuccinate	0	0	0		dCMP	VIP LV1	0	0
tricarballylate	0	0	0		deoxycholate	VIP LV1	0	0
phenylacetate	0	0	0		sphinganine	VIP LV1	0	0
3-hydroxybenzoate	0	0	0		fumarate	VIP LV1	0	0
hippurate	0	0	0		gamma-glutamylglutamate	VIP LV1	0	0
xanthurenate	0	0	0.0895496		gluconate	VIP LV1	0	0
suberate (C8-DC)	0	0	0		glutarate (C5-DC)	VIP LV1	0	0
3-methyl-2-oxovalerate	0	0	0		glycocholate	VIP LV1	0	0
methionine sulfoxide	0	0	0		guanosine 5'-diphosphate (GDP)	VIP LV1	0	0
anserine	0	0	0		2'-deoxyguanosine	VIP LV1	0	0
4-guanidinobutanoate	0	0	0		histamine	VIP LV1	0	0
pimelate (C7-DC)	0	0	0		histidine	VIP LV1	0	0
agmatine	0	0	0		cortisol	VIP LV1	0	0
cadaverine	0	0	0		inosine	VIP LV1	0	0
diaminopimelate	0	0	0		myo-inositol	VIP LV1	0	0
2'-deoxycytidine	0	0	0		2-aminoadipate	VIP LV1	0	0
2'-deoxyinosine	0	0	0		3-sulfo-alanine	VIP LV1	0	0
FMN	0	0	0		citrulline	VIP LV1	0	0
imidazole lactate	0	0	0		malate	VIP LV1	0	0
kynurenine	0	0	0		methylmalonate (MMA)	VIP LV1	0	0
allo-threonine	0	0	0		pelargonate (9:0)	VIP LV1	0	0
xanthosine	0	0	0		ornithine	VIP LV1	0	0
ribitol	0	0	0		orotate	VIP LV1	0	0
5-aminovalerate	0	0	0		phosphate	VIP LV1	0	0
indolelactate	0	0	0.157927		phytanate	VIP LV1	0	0
2'-deoxyadenosine 5'-monophosphate	0	0	0		phytosphingosine	VIP LV1	0	0
glycylvaline	0	0	0		proline	VIP LV1	0	0
gamma-glutamylphenylalanine	0	0	0		lactate	VIP LV1	0	0
4-methyl-2-oxopentanoate	0	0	0		pyridoxal	VIP LV1	0	0
alpha-hydroxyisocaproate	0	0	0		pyridoxamine phosphate	VIP LV1	0	0
maleate	0	0	0		riboflavin (vitamin B2)	VIP LV1	0	0
isovalerate (C5)	0	0	0		salicylate	VIP LV1	0	0
1-methylguanidine	0	0	0		serotonin	VIP LV1	0	0
4-ureidobutyrate	0	0	0		spermine	VIP LV1	0	0
phenyllactate (PLA)	0	0	0		uridine	VIP LV1	0	0
hexanoylcarnitine (C6)	0	0	0		2'-deoxyuridine	VIP LV1	0	0
acetylcarnitine (C2)	0	0	0		trans-urocanate	VIP LV1	0	0
isocaproate (i6:0)	0	0	0		glutamine	VIP LV1	0	0
cysteine s-sulfate	0	0	0		nicotinate	VIP LV1	0	0
oxalate (ethanedioate)	0	0	0.297426		pyridoxamine	VIP LV1	0	0
adipate	0	0	0		glucose	VIP LV1	0	0
caffeate	0	0	0		adenosine	VIP LV1	0	0
3-methyl-2-oxobutyrate	0	0	0		betaine	VIP LV1	0	0
homocitrulline	0	0	0		cysteine	VIP LV1	0	0
alpha-glutamylglutamate	0	0	0		mannose	VIP LV1	0	0
N-acetylglycine	0	0	0		dimethylglycine	VIP LV1	0	0
ribonate	0	0	0		tyrosine	VIP LV1	0	0
p-cresol	0	0	0		malonate	VIP LV1	0	0
threonate	0	0	0		pyruvate	VIP LV1	0	0
galactonate	0	0	0		uracil	VIP LV1	0	0
indoleacetate	0	0	0		xylose	VIP LV1	0	0
nicotinic acid mononucleotide (NaMN)	0	0	0		cytidine	VIP LV1	0	0
3-dehydrocholate	0	0	0		arabinose	VIP LV1	0	0
7-ketodeoxycholate	0	0	0		thymidine	VIP LV1	0	0
2-pyrrolidinone	0	0	0		thiamin (vitamin B1)	VIP LV1	0	0
indolepropionate	0	0	0.239554		adenine	VIP LV1	0	0
trigonelline (N'-methylnicotinate)	0	0	0		cytosine	VIP LV1	0	0
dodecanedioate (C12)	0	0	0		thymine	VIP LV1	0	0
N-acetyltyrosine	0	0	0		caprate (10:0)	VIP LV1	0	0
pyridoxate	0	0	0		undecanoate (11:0)	VIP LV1	0	0
threonylphenylalanine	0	0	0		margarate (17:0)	VIP LV1	0	0
gamma-glutamylvaline	0	0	0		nonadecanoate (19:0)	VIP LV1	0	0
pyroglutamylvaline	0	0	0		arachidate (20:0)	VIP LV1	0	0
5-hydroxyhexanoate	0	0	0		ribose	VIP LV1	0	0
2-hydroxyadipate	0	0	0.466734		asparagine	VIP LV1	0	0
propionylcarnitine (C3)	0	0	0		dihydroorotate	VIP LV1	0	0
3-hydroxy-2-ethylpropionate	0	0	0		heptanoate (7:0)	VIP LV1	0	0
1,3-propanediol	0	0	0		caprylate (8:0)	VIP LV1	0	0
1-methylhistamine	0	0	0		sucrose	VIP LV1	0	0
4-imidazoleacetate	0	0	0		pyridoxine (vitamin B6)	VIP LV1	0	0
sebacate (C10-DC)	0	0	0		pentadecanoate (15:0)	VIP LV1	0	0
scyllo-inositol	0	0	0.0121143		allantoin	VIP LV1	0	0
5-dodecenoate (12:1n7)	0	0	0		xanthine	VIP LV1	0	0
N-acetylglutamine	0	0	0		5-oxoproline	VIP LV1	0	0
N-acetyltryptophan	0	0	0		picolinate	VIP LV1	0	0
N-acetylphenylalanine	0	0	0		sarcosine	VIP LV1	0	0
glycylleucine	0	0	0		pipecolate	VIP LV1	0	0
N-acetylthreonine	0	0	0		5-methylcytosine	VIP LV1	0	0
phenylacetylglycine	0	0	0		glycerate	VIP LV1	0	0
N-acetylisoleucine	0	0	0		N-acetylleucine	VIP LV1	0	0
N-acetylhistidine	0	0	0		N-acetylmethionine	VIP LV1	0	0
gamma-glutamylglycine	0	0	0		N-acetylvaline	VIP LV1	0	0
alpha-hydroxyisovalerate	0	0	0		erucate (22:1n9)	VIP LV1	0	0
nicotinamide riboside	0	0	0		tryptamine	VIP LV1	0	0
ophthalmate	0	0	0		guanosine	VIP LV1	0	0
gamma-glutamylmethionine	0	0	0		gamma-glutamyltyrosine	VIP LV1	0	0
gamma-glutamylthreonine	0	0	0		alpha-tocopherol	VIP LV1	0	0
p-cresol sulfate	0	0	0		N-acetylcysteine	VIP LV1	0	0
nicotinate ribonucleoside	0	0	0		N-acetylalanine	VIP LV1	0	0
aconitate [cis or trans]	0	0	0		chenodeoxycholate	VIP LV1	0	0
5-methyluridine (ribothymidine)	0	0	0		citrate	VIP LV1	0	0
3'-AMP	0	0	0		tyramine	VIP LV1	0	0
isovalerylglycine	0	0	0		urate	VIP LV1	0	0
3-hydroxydodecanedioate*	0	0	0		oleoyl ethanolamide	VIP LV1	0	0
1-stearoyl-GPE (18:0)	0	0	0		gamma-glutamylglutamine	VIP LV1	0	0
1-stearoyl-GPG (18:0)	0	0	0		4-hydroxyphenylpyruvate	VIP LV1	0	0
gamma-glutamylisoleucine*	0	0	0		N-acetylneuraminate	VIP LV1	0	0
N-glycolylneuraminate	0	0	0		N(1)-acetylspermine	VIP LV1	0	0
malonylcarnitine	0	0	0		adenosine 3',5'-diphosphate	VIP LV1	0	0
glutamine_degradant*	0	0	0		N-acetylglucosaminylasparagine	VIP LV1	0	0
2-hydroxy-3-methylvalerate	0	0	0		2-hydroxystearate	VIP LV1	0	0
ferulate	0	0	0		1-methyladenosine	VIP LV1	0	0
2'-deoxyguanosine 5'-monophosphate (dGMP)	0	0	0		TMP	VIP LV1	0	0
homostachydrine*	0	0	0.288471		glycerol	VIP LV1	0	0
N-acetylcitrulline	0	0	0		choline	VIP LV1	0	0
2-hydroxypalmitate	0	0	0		anthranilate	VIP LV1	0	0
gulonate*	0	0	0		cinnamate	VIP LV1	0	0
catechol sulfate	0	0	0		p-hydroxybenzaldehyde	VIP LV1	0	0
cholesterol sulfate	0	0	0		taurochenodeoxycholate	VIP LV1	0	0
tetradecanedioate (C14)	0	0	0		taurocholate	VIP LV1	0	0
hexadecanedioate (C16)	0	0	0		taurodeoxycholate	VIP LV1	0	0
undecanedioate (C11-DC)	0	0	0		azelate (C9-DC)	VIP LV1	0	0
glycerophosphoglycerol	0	0	0.026593		methylsuccinate	VIP LV1	0	0
glycerophosphoethanolamine	0	0	0.143397		tricarballylate	VIP LV1	0	0
3-(2-hydroxyphenyl)propionate	0	0	0.320712		phenylacetate	VIP LV1	0	0
3-(3-hydroxyphenyl)propionate	0	0	0		3-hydroxybenzoate	VIP LV1	0	0
N6-succinyladenosine	0	0	0		hippurate	VIP LV1	0	0
4-hydroxycinnamate	0	0	0		xanthurenate	VIP LV1	0	0
pheophorbide A	0	0	0		suberate (C8-DC)	VIP LV1	0	0
2'-AMP	0	0	0.0691953		3-methyl-2-oxovalerate	VIP LV1	0	0
alpha-hydroxycaproate	0	0	0		methionine sulfoxide	VIP LV1	0	0
3,4-dihydroxybutyrate	0	0	0		anserine	VIP LV1	0	0
3-methyladipate	0	0	0		4-guanidinobutanoate	VIP LV1	0	0
glycylisoleucine	0	0	0		pimelate (C7-DC)	VIP LV1	0	0
pheophytin A	0	0	0		agmatine	VIP LV1	0	0
alanylproline	0	0	0		cadaverine	VIP LV1	0	0
alanylleucine	0	0	0		diaminopimelate	VIP LV1	0	0
N-methylproline	0	0	0		2'-deoxycytidine	VIP LV1	0	0
2-hydroxyglutarate	0	0	0		2'-deoxyinosine	VIP LV1	0	0
norvaline	0	0	0		FMN	VIP LV1	0	0
N1,N12-diacetylspermine	0	0	0		imidazole lactate	VIP LV1	0	0
13-HODE + 9-HODE	0	0	0		kynurenine	VIP LV1	0	0
4-cholesten-3-one	0	0	0		allo-threonine	VIP LV1	0	0
N-acetyl-cadaverine	0	0	0		xanthosine	VIP LV1	0	0
5-methyl-2'-deoxycytidine	0	0	0		ribitol	VIP LV1	0	0
(12 or 13)-methylmyristate (a15:0 or i15:0)	0	0	0		5-aminovalerate	VIP LV1	0	0
(16 or 17)-methylstearate (a19:0 or i19:0)	0	0	0		indolelactate	VIP LV1	0	0
2R,3R-dihydroxybutyrate	0	0	0		2'-deoxyadenosine 5'-monophosphate	VIP LV1	0	0
alpha-ketoglutaramate*	0	0	0		glycylvaline	VIP LV1	0	0
piperidine	0	0	0		gamma-glutamylphenylalanine	VIP LV1	0	0
2,3-dihydroxyisovalerate	0	0	0		4-methyl-2-oxopentanoate	VIP LV1	0	0
3-hydroxy-3-phenylpropionate	0	0	0		alpha-hydroxyisocaproate	VIP LV1	0	0
formiminoglutamate	0	0	0		maleate	VIP LV1	0	0
sulfate*	0	0	0		isovalerate (C5)	VIP LV1	0	0
4-hydroxyglutamate	0	0	0		1-methylguanidine	VIP LV1	0	0
N-methylhydantoin	0	0	0		4-ureidobutyrate	VIP LV1	0	0
pantoate	0	0	0		phenyllactate (PLA)	VIP LV1	0	0
guanosine 3'-monophosphate (3'-GMP)	0	0	0		hexanoylcarnitine (C6)	VIP LV1	0	0
guanosine 2'-monophosphate (2'-GMP)*	0	0	0.126919		acetylcarnitine (C2)	VIP LV1	0	0
m-tyramine	0	0	0		isocaproate (i6:0)	VIP LV1	0	0
1-methyl-5-imidazoleacetate	0	0	0		cysteine s-sulfate	VIP LV1	0	0
ursocholate	0	0	0		oxalate (ethanedioate)	VIP LV1	0	0
3-(4-hydroxyphenyl)propionate	0	0	0		adipate	VIP LV1	0	0
S-methylcysteine sulfoxide	0	0	0		caffeate	VIP LV1	0	0
(14 or 15)-methylpalmitate (a17:0 or i17:0)	0	0	0		3-methyl-2-oxobutyrate	VIP LV1	0	0
eicosanedioate (C20-DC)	0	0	0		homocitrulline	VIP LV1	0	0
docosadioate (C22-DC)	0	0	0		alpha-glutamylglutamate	VIP LV1	0	0
1-(1-enyl-palmitoyl)-GPE (P-16:0)*	0	0	0		N-acetylglycine	VIP LV1	0	0
enterolactone	0	0	0		ribonate	VIP LV1	0	0
2-oxindole-3-acetate	0	0	0		p-cresol	VIP LV1	0	0
isoleucylglycine	0	0	0		threonate	VIP LV1	0	0
leucylalanine	0	0	0		galactonate	VIP LV1	0	0
leucylglycine	0	0	0		indoleacetate	VIP LV1	0	0
lysylleucine	0	0	0		nicotinic acid mononucleotide (NaMN)	VIP LV1	0	0
valylleucine	0	0	0		3-dehydrocholate	VIP LV1	0	0
2-O-methylascorbic acid	0	0	0		7-ketodeoxycholate	VIP LV1	0	0
beta-citrylglutamate	0	0	0		2-pyrrolidinone	VIP LV1	0	0
hydroxymethylpyrimidine	0	0	0		indolepropionate	VIP LV1	0	0
trimethylamine N-oxide	0	0	0		trigonelline (N'-methylnicotinate)	VIP LV1	0	0
2'-deoxyadenosine 3'-monophosphate	0	0	0.18647		dodecanedioate (C12)	VIP LV1	0	0
dihydroferulate	0	0	0		N-acetyltyrosine	VIP LV1	0	0
alanyllysine	0	0	0		pyridoxate	VIP LV1	0	0
lysylalanine	0	0	0		threonylphenylalanine	VIP LV1	0	0
phenylalanylglycine	0	0	0		gamma-glutamylvaline	VIP LV1	0	0
phenylalanylalanine	0	0	0		pyroglutamylvaline	VIP LV1	0	0
valylglycine	0	0	0		5-hydroxyhexanoate	VIP LV1	0	0
prolylalanine	0	0	0		2-hydroxyadipate	VIP LV1	0	0
prolylproline	0	0	0		propionylcarnitine (C3)	VIP LV1	0	0
mannonate*	0	0	0		3-hydroxy-2-ethylpropionate	VIP LV1	0	0
phenylacetylphenylalanine	0	0	0		1,3-propanediol	VIP LV1	0	0
histidine betaine (hercynine)*	0	0	0		1-methylhistamine	VIP LV1	0	0
5-hydroxydecanoate	0	0	0		4-imidazoleacetate	VIP LV1	0	0
2,8-quinolinediol	0	0	0		sebacate (C10-DC)	VIP LV1	0	0
pterin	0	0	0		scyllo-inositol	VIP LV1	0	0
dimethylmalonic acid	0	0	0		5-dodecenoate (12:1n7)	VIP LV1	0	0
tridecanedioate (C13-DC)	0	0	0		N-acetylglutamine	VIP LV1	0	0
dimethyl sulfone	0	0	0		N-acetyltryptophan	VIP LV1	0	0
2-piperidinone	0	0	0		N-acetylphenylalanine	VIP LV1	0	0
indolin-2-one	0	0	0		glycylleucine	VIP LV1	0	0
3-acetylphenol sulfate	0	0	0		N-acetylthreonine	VIP LV1	0	0
diethylamine	0	0	0		phenylacetylglycine	VIP LV1	0	0
3-hydroxyadipate	0	0	0		N-acetylisoleucine	VIP LV1	0	0
1-methyl-beta-carboline-3-carboxylic acid	0	0	0		N-acetylhistidine	VIP LV1	0	0
N-monomethylarginine	0	0	0		gamma-glutamylglycine	VIP LV1	0	0
N-delta-acetylornithine	0	0	0		alpha-hydroxyisovalerate	VIP LV1	0	0
2-aminoheptanoate	0	0	0		nicotinamide riboside	VIP LV1	0	0
fructosyllysine	0	0	0		ophthalmate	VIP LV1	0	0
N-methylpipecolate	0	0	0		gamma-glutamylmethionine	VIP LV1	0	0
N-acetylmethionine sulfoxide	0	0	0		gamma-glutamylthreonine	VIP LV1	0	0
1-palmitoyl-GPG (16:0)*	0	0	0		p-cresol sulfate	VIP LV1	0	0
acetylagmatine	0	0	0		nicotinate ribonucleoside	VIP LV1	0	0
2-keto-3-deoxy-gluconate	0	0	0		aconitate [cis or trans]	VIP LV1	0	0
N-formylphenylalanine	0	0	0.186345		5-methyluridine (ribothymidine)	VIP LV1	0	0
arabonate/xylonate	0	0	0		3'-AMP	VIP LV1	0	0
N-acetylhistamine	0	0	0		isovalerylglycine	VIP LV1	0	0
vanillactate	0	0	0		3-hydroxydodecanedioate*	VIP LV1	0	0
N-acetylglucosamine/N-acetylgalactosamine	0	0	0		1-stearoyl-GPE (18:0)	VIP LV1	0	0
citraconate/glutaconate	0	0	0		1-stearoyl-GPG (18:0)	VIP LV1	0	0
2-pyrrolidineacetic acid	0	0	0		gamma-glutamylisoleucine*	VIP LV1	0	0
2-hydroxybutyrate/2-hydroxyisobutyrate	0	0	0		N-glycolylneuraminate	VIP LV1	0	0
2-methylcitrate/homocitrate	0	0	0		malonylcarnitine	VIP LV1	0	0
phenylacetyltaurine	0	0	0		glutamine_degradant*	VIP LV1	0	0
3-hydroxystearate	0	0	0		2-hydroxy-3-methylvalerate	VIP LV1	0	0
uridine 2'-monophosphate (2'-UMP)*	0	0	0.16093		ferulate	VIP LV1	0	0
gamma-tocopherol/beta-tocopherol	0	0	0		2'-deoxyguanosine 5'-monophosphate (dGMP)	VIP LV1	0	0
N-palmitoyl-sphinganine (d18:0/16:0)	0	0	0		homostachydrine*	VIP LV1	0	0
(3'-5')-uridylylguanosine	0	0	0.338817		N-acetylcitrulline	VIP LV1	0	0
(3'-5')-uridylyluridine	0	0	0		2-hydroxypalmitate	VIP LV1	0	0
(3'-5')-uridylyladenosine	0	0	0		gulonate*	VIP LV1	0	0
(3'-5')-adenylyluridine	0	0	0		catechol sulfate	VIP LV1	0	0
(3'-5')-cytidylyladenosine	0	0	0		cholesterol sulfate	VIP LV1	0	0
(3'-5')-adenylylcytidine	0	0	0		tetradecanedioate (C14)	VIP LV1	0	0
(3'-5')-cytidylylguanosine	0	0	0		hexadecanedioate (C16)	VIP LV1	0	0
(3'-5')-guanylylcytidine	0	0	0		undecanedioate (C11-DC)	VIP LV1	0	0
thioproline	0	0	0		glycerophosphoglycerol	VIP LV1	0	0
phenylacetylalanine	0	0	0		glycerophosphoethanolamine	VIP LV1	0	0
3-carboxyadipate	0	0	0		3-(2-hydroxyphenyl)propionate	VIP LV1	0	0
4-acetamidobenzoate	0	0	0		3-(3-hydroxyphenyl)propionate	VIP LV1	0	0
3-methylglutarate/2-methylglutarate	0	0	0		N6-succinyladenosine	VIP LV1	0	0
1-palmitoyl-galactosylglycerol (16:0)*	0	0	0		4-hydroxycinnamate	VIP LV1	0	0
2-hydroxybehenate	0	0	0		pheophorbide A	VIP LV1	0	0
2-hydroxynervonate*	0	0	0		2'-AMP	VIP LV1	0	0
N-palmitoylserine	0	0	0		alpha-hydroxycaproate	VIP LV1	0	0
carotene diol (1)	0	0	0		3,4-dihydroxybutyrate	VIP LV1	0	0
carotene diol (2)	0	0	0.0415885		3-methyladipate	VIP LV1	0	0
carotene diol (3)	0	0	0.213543		glycylisoleucine	VIP LV1	0	0
isocaproylcarnitine	0	0	0		pheophytin A	VIP LV1	0	0
3-hydroxybehenate*	0	0	0		alanylproline	VIP LV1	0	0
2-hydroxyarachidate*	0	0	0		alanylleucine	VIP LV1	0	0
3-hydroxyarachidate*	0	0	0		N-methylproline	VIP LV1	0	0
cytidine 2' or 3'-monophosphate (2' or 3'-CMP)	0	0	0.0595093		2-hydroxyglutarate	VIP LV1	0	0
18-methylnonadecanoate (i20:0)	0	0	0		norvaline	VIP LV1	0	0
2-hydroxyheptanoate*	0	0	0		N1,N12-diacetylspermine	VIP LV1	0	0
lyxonate	0	0	0		13-HODE + 9-HODE	VIP LV1	0	0
hexadecenedioate (C16:1-DC)*	0	0	0		4-cholesten-3-one	VIP LV1	0	0
heptenedioate (C7:1-DC)*	0	0	0		N-acetyl-cadaverine	VIP LV1	0	0
3-formylindole	0	0	0		5-methyl-2'-deoxycytidine	VIP LV1	0	0
gamma-glutamylcitrulline*	0	0	0		(12 or 13)-methylmyristate (a15:0 or i15:0)	VIP LV1	0	0
N,N-dimethylalanine	0	0	0		(16 or 17)-methylstearate (a19:0 or i19:0)	VIP LV1	0	0
3-indoleglyoxylic acid	0	0	0		2R,3R-dihydroxybutyrate	VIP LV1	0	0
2-hydroxysebacate	0	0	0		alpha-ketoglutaramate*	VIP LV1	0	0
3-methylhexanoate	0	1.93556	1.93323		piperidine	VIP LV1	0	0
(3'-5')-adenylyladenosine*	0	0	0		2,3-dihydroxyisovalerate	VIP LV1	0	0
(3'-5')-adenylylguanosine*	0	0	0		3-hydroxy-3-phenylpropionate	VIP LV1	0	0
(3'-5')-cytidylylcytidine*	0	0	0		formiminoglutamate	VIP LV1	0	0
(3'-5')-cytidylyluridine*	0	0	0.0453176		sulfate*	VIP LV1	0	0
(3'-5')-uridylylcytidine*	0	0	0		4-hydroxyglutamate	VIP LV1	0	0
2,6-dihydroxybenzoic acid	0	0	0		N-methylhydantoin	VIP LV1	0	0
5-methylhexanoate (i7:0)	0	0	0		pantoate	VIP LV1	0	0
3-dehydrodeoxycholate	0	0	0		guanosine 3'-monophosphate (3'-GMP)	VIP LV1	0	0
picolinoylglycine	0	0	0		guanosine 2'-monophosphate (2'-GMP)*	VIP LV1	0	0
3-hydroxyisonicotinic acid	0	3.4709	3.46673		m-tyramine	VIP LV1	0	0
vanilloylglycine	0	0	0		1-methyl-5-imidazoleacetate	VIP LV1	0	0
2-hydroxy-4-(methylthio)butanoic acid	0	0	0		ursocholate	VIP LV1	0	0
branched chain 14:0 dicarboxylic acid**	0	0	0.117097		3-(4-hydroxyphenyl)propionate	VIP LV1	0	0
pentose acid*	0	0	0		S-methylcysteine sulfoxide	VIP LV1	0	0
N-butyryl-phenylalanine	0	0	0		(14 or 15)-methylpalmitate (a17:0 or i17:0)	VIP LV1	0	0
N-butyryl-leucine	0	0	0		eicosanedioate (C20-DC)	VIP LV1	0	0
N-butyryl-isoleucine	0	0	0		docosadioate (C22-DC)	VIP LV1	0	0
N-carbamoylputrescine	0	0	0		1-(1-enyl-palmitoyl)-GPE (P-16:0)*	VIP LV1	0	0
N,N-dimethylvaline	0	0	0		enterolactone	VIP LV1	0	0
4-quinolinecarboxylic acid	0	0	0		2-oxindole-3-acetate	VIP LV1	0	0
val-val-ala	0	0	0		isoleucylglycine	VIP LV1	0	0
N-acetyl-2-aminoadipate	0	0	0		leucylalanine	VIP LV1	0	0
butyrylputrescine/isobutyrylputrescine	0	0	0		leucylglycine	VIP LV1	0	0
flunixin	0	0	0.074449		lysylleucine	VIP LV1	0	0
oxindolylalanine	0	0	0		valylleucine	VIP LV1	0	0
N-lactoyl isoleucine	0	0	0.0953045		2-O-methylascorbic acid	VIP LV1	0	0
N-lactoyl tyrosine	0	0	0		beta-citrylglutamate	VIP LV1	0	0
					hydroxymethylpyrimidine	VIP LV1	0	0
					trimethylamine N-oxide	VIP LV1	0	0
					2'-deoxyadenosine 3'-monophosphate	VIP LV1	0	0
					dihydroferulate	VIP LV1	0	0
					alanyllysine	VIP LV1	0	0
					lysylalanine	VIP LV1	0	0
					phenylalanylglycine	VIP LV1	0	0
					phenylalanylalanine	VIP LV1	0	0
					valylglycine	VIP LV1	0	0
					prolylalanine	VIP LV1	0	0
					prolylproline	VIP LV1	0	0
					mannonate*	VIP LV1	0	0
					phenylacetylphenylalanine	VIP LV1	0	0
					histidine betaine (hercynine)*	VIP LV1	0	0
					5-hydroxydecanoate	VIP LV1	0	0
					2,8-quinolinediol	VIP LV1	0	0
					pterin	VIP LV1	0	0
					dimethylmalonic acid	VIP LV1	0	0
					tridecanedioate (C13-DC)	VIP LV1	0	0
					dimethyl sulfone	VIP LV1	0	0
					2-piperidinone	VIP LV1	0	0
					indolin-2-one	VIP LV1	0	0
					3-acetylphenol sulfate	VIP LV1	0	0
					diethylamine	VIP LV1	0	0
					3-hydroxyadipate	VIP LV1	0	0
					1-methyl-beta-carboline-3-carboxylic acid	VIP LV1	0	0
					N-monomethylarginine	VIP LV1	0	0
					N-delta-acetylornithine	VIP LV1	0	0
					2-aminoheptanoate	VIP LV1	0	0
					fructosyllysine	VIP LV1	0	0
					N-methylpipecolate	VIP LV1	0	0
					N-acetylmethionine sulfoxide	VIP LV1	0	0
					1-palmitoyl-GPG (16:0)*	VIP LV1	0	0
					acetylagmatine	VIP LV1	0	0
					2-keto-3-deoxy-gluconate	VIP LV1	0	0
					N-formylphenylalanine	VIP LV1	0	0
					arabonate/xylonate	VIP LV1	0	0
					N-acetylhistamine	VIP LV1	0	0
					vanillactate	VIP LV1	0	0
					N-acetylglucosamine/N-acetylgalactosamine	VIP LV1	0	0
					citraconate/glutaconate	VIP LV1	0	0
					2-pyrrolidineacetic acid	VIP LV1	0	0
					2-hydroxybutyrate/2-hydroxyisobutyrate	VIP LV1	0	0
					2-methylcitrate/homocitrate	VIP LV1	0	0
					phenylacetyltaurine	VIP LV1	0	0
					3-hydroxystearate	VIP LV1	0	0
					uridine 2'-monophosphate (2'-UMP)*	VIP LV1	0	0
					gamma-tocopherol/beta-tocopherol	VIP LV1	0	0
					N-palmitoyl-sphinganine (d18:0/16:0)	VIP LV1	0	0
					(3'-5')-uridylylguanosine	VIP LV1	0	0
					(3'-5')-uridylyluridine	VIP LV1	0	0
					(3'-5')-uridylyladenosine	VIP LV1	0	0
					(3'-5')-adenylyluridine	VIP LV1	0	0
					(3'-5')-cytidylyladenosine	VIP LV1	0	0
					(3'-5')-adenylylcytidine	VIP LV1	0	0
					(3'-5')-cytidylylguanosine	VIP LV1	0	0
					(3'-5')-guanylylcytidine	VIP LV1	0	0
					thioproline	VIP LV1	0	0
					phenylacetylalanine	VIP LV1	0	0
					3-carboxyadipate	VIP LV1	0	0
					4-acetamidobenzoate	VIP LV1	0	0
					3-methylglutarate/2-methylglutarate	VIP LV1	0	0
					1-palmitoyl-galactosylglycerol (16:0)*	VIP LV1	0	0
					2-hydroxybehenate	VIP LV1	0	0
					2-hydroxynervonate*	VIP LV1	0	0
					N-palmitoylserine	VIP LV1	0	0
					carotene diol (1)	VIP LV1	0	0
					carotene diol (2)	VIP LV1	0	0
					carotene diol (3)	VIP LV1	0	0
					isocaproylcarnitine	VIP LV1	0	0
					3-hydroxybehenate*	VIP LV1	0	0
					2-hydroxyarachidate*	VIP LV1	0	0
					3-hydroxyarachidate*	VIP LV1	0	0
					cytidine 2' or 3'-monophosphate (2' or 3'-CMP)	VIP LV1	0	0
					18-methylnonadecanoate (i20:0)	VIP LV1	0	0
					2-hydroxyheptanoate*	VIP LV1	0	0
					lyxonate	VIP LV1	0	0
					hexadecenedioate (C16:1-DC)*	VIP LV1	0	0
					heptenedioate (C7:1-DC)*	VIP LV1	0	0
					3-formylindole	VIP LV1	0	0
					gamma-glutamylcitrulline*	VIP LV1	0	0
					N,N-dimethylalanine	VIP LV1	0	0
					3-indoleglyoxylic acid	VIP LV1	0	0
					2-hydroxysebacate	VIP LV1	0	0
					3-methylhexanoate	VIP LV1	0	0
					(3'-5')-adenylyladenosine*	VIP LV1	0	0
					(3'-5')-adenylylguanosine*	VIP LV1	0	0
					(3'-5')-cytidylylcytidine*	VIP LV1	0	0
					(3'-5')-cytidylyluridine*	VIP LV1	0	0
					(3'-5')-uridylylcytidine*	VIP LV1	0	0
					2,6-dihydroxybenzoic acid	VIP LV1	0	0
					5-methylhexanoate (i7:0)	VIP LV1	0	0
					3-dehydrodeoxycholate	VIP LV1	0	0
					picolinoylglycine	VIP LV1	0	0
					3-hydroxyisonicotinic acid	VIP LV1	0	0
					vanilloylglycine	VIP LV1	0	0
					2-hydroxy-4-(methylthio)butanoic acid	VIP LV1	0	0
					branched chain 14:0 dicarboxylic acid**	VIP LV1	0	0
					pentose acid*	VIP LV1	0	0
					N-butyryl-phenylalanine	VIP LV1	0	0
					N-butyryl-leucine	VIP LV1	0	0
					N-butyryl-isoleucine	VIP LV1	0	0
					N-carbamoylputrescine	VIP LV1	0	0
					N,N-dimethylvaline	VIP LV1	0	0
					4-quinolinecarboxylic acid	VIP LV1	0	0
					val-val-ala	VIP LV1	0	0
					N-acetyl-2-aminoadipate	VIP LV1	0	0
					butyrylputrescine/isobutyrylputrescine	VIP LV1	0	0
					flunixin	VIP LV1	0	0
					oxindolylalanine	VIP LV1	0	0
					N-lactoyl isoleucine	VIP LV1	0	0
					N-lactoyl tyrosine	VIP LV1	0	0
					sedoheptulose	VIP LV2	5.79622	5.79622
					3-amino-2-piperidone	VIP LV2	5.05568	5.05568
					imidazole propionate	VIP LV2	5.02268	5.02268
					N,N-dimethyl-5-aminovalerate	VIP LV2	4.74871	4.74871
					glutamate	VIP LV2	4.65409	4.65409
					leucine	VIP LV2	4.32672	4.32672
					2'-O-methylguanosine	VIP LV2	4.10388	4.10388
					N6,N6-dimethyllysine	VIP LV2	3.97822	3.97822
					pantothenate (Vitamin B5)	VIP LV2	3.9493	3.9493
					butyrate/isobutyrate (4:0)	VIP LV2	3.66499	3.66499
					diacetylspermidine*	VIP LV2	3.4782	3.4782
					deoxycarnitine	VIP LV2	3.47292	3.47292
					methionine	VIP LV2	3.43693	3.43693
					isoleucine	VIP LV2	3.3942	3.3942
					2'-O-methyluridine	VIP LV2	3.38661	3.38661
					threonine	VIP LV2	3.3586	3.3586
					lysine	VIP LV2	3.08253	3.08253
					pseudouridine	VIP LV2	3.048	3.048
					ethylmalonate	VIP LV2	2.95241	2.95241
					tryptophan	VIP LV2	2.76072	2.76072
					N6-acetyllysine	VIP LV2	2.72813	2.72813
					argininate*	VIP LV2	2.70392	2.70392
					creatine	VIP LV2	2.68858	2.68858
					phenethylamine	VIP LV2	2.68784	2.68784
					N-acetyltaurine	VIP LV2	2.6768	2.6768
					N-acetylglutamate	VIP LV2	2.65226	2.65226
					carnitine	VIP LV2	2.64448	2.64448
					4-methylhexanoate (a7:0)	VIP LV2	2.628	2.628
					valine	VIP LV2	2.62246	2.62246
					glucuronate	VIP LV2	2.56729	2.56729
					hydroxyproline	VIP LV2	2.30808	2.30808
					methionine sulfone	VIP LV2	2.25009	2.25009
					phenylalanine	VIP LV2	2.21887	2.21887
					1-methyladenine	VIP LV2	2.13077	2.13077
					beta-alanine	VIP LV2	2.10942	2.10942
					5-hydroxylysine	VIP LV2	2.04646	2.04646
					arabitol/xylitol	VIP LV2	2.00939	2.00939
					8-hydroxyoctanoate	VIP LV2	1.99244	1.99244
					benzoate	VIP LV2	1.87836	1.87836
					1-palmitoyl-GPE (16:0)	VIP LV2	1.75038	1.75038
					o-tyrosine	VIP LV2	1.68181	1.68181
					valerate (5:0)	VIP LV2	1.61822	1.61822
					serine	VIP LV2	1.59917	1.59917
					2-dimethylaminoethanol	VIP LV2	1.5181	1.5181
					alanine	VIP LV2	1.48765	1.48765
					N-acetylserine	VIP LV2	1.32503	1.32503
					5-(2-hydroxyethyl)-4-methylthiazole	VIP LV2	1.31219	1.31219
					ciliatine (2-aminoethylphosphonate)	VIP LV2	1.25464	1.25464
					N,N,N-trimethyl-5-aminovalerate	VIP LV2	1.22692	1.22692
					N-acetylaspartate (NAA)	VIP LV2	1.21967	1.21967
					3-oxoadipate	VIP LV2	1.12562	1.12562
					propionylglycine (C3)	VIP LV2	1.11699	1.11699
					3-(4-hydroxyphenyl)lactate (HPLA)	VIP LV2	1.09543	1.09543
					N2-acetyllysine	VIP LV2	1.05683	1.05683
					taurine	VIP LV2	1.04233	1.04233
					3-aminoisobutyrate	VIP LV2	1.0028	1.0028
					3-phenylpropionate (hydrocinnamate)	VIP LV2	0.912143	0.912143
					creatinine	VIP LV2	0.697548	0.697548
					mannitol/sorbitol	VIP LV2	0.689555	0.689555
					N6-methyllysine	VIP LV2	0.678941	0.678941
					erythronate*	VIP LV2	0.662404	0.662404
					glycine	VIP LV2	0.650641	0.650641
					stachydrine	VIP LV2	0.585447	0.585447
					caproate (6:0)	VIP LV2	0.544692	0.544692
					4-phenylbutyrate	VIP LV2	0.41334	0.41334
					2,3-dimethylsuccinate	VIP LV2	0.405378	0.405378
					dimethylarginine (ADMA + SDMA)	VIP LV2	0.310208	0.310208
					saccharopine	VIP LV2	0.298157	0.298157
					N-acetylmuramate	VIP LV2	0.24544	0.24544
					7-methylguanine	VIP LV2	0.203328	0.203328
					5,6-dihydrouridine	VIP LV2	0.182894	0.182894
					3-ureidopropionate	VIP LV2	0.147422	0.147422
					gamma-glutamylleucine	VIP LV2	0.00955529	0.00955529
					2,4,6-trihydroxybenzoate	VIP LV2	0.747967	0.747967
					quinate	VIP LV2	0.945382	0.945382
					chrysoeriol	VIP LV2	1.5385	1.5385
					4-chlorobenzoic acid	VIP LV2	1.64256	1.64256
					N-formylanthranilic acid	VIP LV2	2.94875	2.94875
					indole-3-carboxylate	VIP LV2	3.05401	3.05401
					uridine 5'-diphosphate (UDP)	VIP LV2	3.08101	3.08101
					S-1-pyrroline-5-carboxylate	VIP LV2	0	0
					1,3-diaminopropane	VIP LV2	0	0
					putrescine	VIP LV2	0	0
					spermidine	VIP LV2	0	0
					1-methylnicotinamide	VIP LV2	0	0
					12,13-DiHOME	VIP LV2	0	0
					adenosine-2',3'-cyclic monophosphate	VIP LV2	0	0
					cytidine 2',3'-cyclic monophosphate	VIP LV2	0	0
					guanosine-2',3'-cyclic monophosphate	VIP LV2	0	0
					uridine-2',3'-cyclic monophosphate	VIP LV2	0	0
					alpha-ketoglutarate	VIP LV2	0	0
					kynurenate	VIP LV2	0	0
					uridine 3'-monophosphate (3'-UMP)	VIP LV2	0	0
					3-hydroxy-3-methylglutarate	VIP LV2	0	0
					3-hydroxyphenylacetate	VIP LV2	0	0
					cholate	VIP LV2	0	0
					4-hydroxyphenylacetate	VIP LV2	0	0
					5,6-dihydrothymine	VIP LV2	0	0
					hypoxanthine	VIP LV2	0	0
					guanine	VIP LV2	0	0
					9,10-DiHOME	VIP LV2	0	0
					laurate (12:0)	VIP LV2	0	0
					N('1)-acetylspermidine	VIP LV2	0	0
					N6,N6,N6-trimethyllysine	VIP LV2	0	0
					N-acetylputrescine	VIP LV2	0	0
					N-formylmethionine	VIP LV2	0	0
					2'-deoxyadenosine	VIP LV2	0	0
					ribose 1-phosphate	VIP LV2	0	0
					arginine	VIP LV2	0	0
					aspartate	VIP LV2	0	0
					2-hydroxyphenylacetate	VIP LV2	0	0
					phenylpyruvate	VIP LV2	0	0
					biotin	VIP LV2	0	0
					succinate	VIP LV2	0	0
					3-hydroxybutyrate (BHBA)	VIP LV2	0	0
					phosphocholine	VIP LV2	0	0
					cortisone	VIP LV2	0	0
					cytidine diphosphate	VIP LV2	0	0
					CMP	VIP LV2	0	0
					dCMP	VIP LV2	0	0
					deoxycholate	VIP LV2	0	0
					sphinganine	VIP LV2	0	0
					fumarate	VIP LV2	0	0
					gamma-glutamylglutamate	VIP LV2	0	0
					gluconate	VIP LV2	0	0
					glutarate (C5-DC)	VIP LV2	0	0
					glycocholate	VIP LV2	0	0
					guanosine 5'-diphosphate (GDP)	VIP LV2	0	0
					2'-deoxyguanosine	VIP LV2	0	0
					histamine	VIP LV2	0	0
					histidine	VIP LV2	0	0
					cortisol	VIP LV2	0	0
					inosine	VIP LV2	0	0
					myo-inositol	VIP LV2	0	0
					2-aminoadipate	VIP LV2	0	0
					3-sulfo-alanine	VIP LV2	0	0
					citrulline	VIP LV2	0	0
					malate	VIP LV2	0	0
					methylmalonate (MMA)	VIP LV2	0	0
					pelargonate (9:0)	VIP LV2	0	0
					ornithine	VIP LV2	0	0
					orotate	VIP LV2	0	0
					phosphate	VIP LV2	0	0
					phytanate	VIP LV2	0	0
					phytosphingosine	VIP LV2	0	0
					proline	VIP LV2	0	0
					lactate	VIP LV2	0	0
					pyridoxal	VIP LV2	0	0
					pyridoxamine phosphate	VIP LV2	0	0
					riboflavin (vitamin B2)	VIP LV2	0	0
					salicylate	VIP LV2	0	0
					serotonin	VIP LV2	0	0
					spermine	VIP LV2	0	0
					uridine	VIP LV2	0	0
					2'-deoxyuridine	VIP LV2	0	0
					trans-urocanate	VIP LV2	0	0
					glutamine	VIP LV2	0	0
					nicotinate	VIP LV2	0	0
					pyridoxamine	VIP LV2	0	0
					glucose	VIP LV2	0	0
					adenosine	VIP LV2	0	0
					betaine	VIP LV2	0	0
					cysteine	VIP LV2	0	0
					mannose	VIP LV2	0	0
					dimethylglycine	VIP LV2	0	0
					tyrosine	VIP LV2	0	0
					malonate	VIP LV2	0	0
					pyruvate	VIP LV2	0	0
					uracil	VIP LV2	0	0
					xylose	VIP LV2	0	0
					cytidine	VIP LV2	0	0
					arabinose	VIP LV2	0	0
					thymidine	VIP LV2	0	0
					thiamin (vitamin B1)	VIP LV2	0	0
					adenine	VIP LV2	0	0
					cytosine	VIP LV2	0	0
					thymine	VIP LV2	0	0
					caprate (10:0)	VIP LV2	0	0
					undecanoate (11:0)	VIP LV2	0	0
					margarate (17:0)	VIP LV2	0	0
					nonadecanoate (19:0)	VIP LV2	0	0
					arachidate (20:0)	VIP LV2	0	0
					ribose	VIP LV2	0	0
					asparagine	VIP LV2	0	0
					dihydroorotate	VIP LV2	0	0
					heptanoate (7:0)	VIP LV2	0	0
					caprylate (8:0)	VIP LV2	0	0
					sucrose	VIP LV2	0	0
					pyridoxine (vitamin B6)	VIP LV2	0	0
					pentadecanoate (15:0)	VIP LV2	0	0
					allantoin	VIP LV2	0	0
					xanthine	VIP LV2	0	0
					5-oxoproline	VIP LV2	0	0
					picolinate	VIP LV2	0	0
					sarcosine	VIP LV2	0	0
					pipecolate	VIP LV2	0	0
					5-methylcytosine	VIP LV2	0	0
					glycerate	VIP LV2	0	0
					N-acetylleucine	VIP LV2	0	0
					N-acetylmethionine	VIP LV2	0	0
					N-acetylvaline	VIP LV2	0	0
					erucate (22:1n9)	VIP LV2	0	0
					tryptamine	VIP LV2	0	0
					guanosine	VIP LV2	0	0
					gamma-glutamyltyrosine	VIP LV2	0	0
					alpha-tocopherol	VIP LV2	0	0
					N-acetylcysteine	VIP LV2	0	0
					N-acetylalanine	VIP LV2	0	0
					chenodeoxycholate	VIP LV2	0	0
					citrate	VIP LV2	0	0
					tyramine	VIP LV2	0	0
					urate	VIP LV2	0	0
					oleoyl ethanolamide	VIP LV2	0	0
					gamma-glutamylglutamine	VIP LV2	0	0
					4-hydroxyphenylpyruvate	VIP LV2	0	0
					N-acetylneuraminate	VIP LV2	0	0
					N(1)-acetylspermine	VIP LV2	0	0
					adenosine 3',5'-diphosphate	VIP LV2	0	0
					N-acetylglucosaminylasparagine	VIP LV2	0	0
					2-hydroxystearate	VIP LV2	0	0
					1-methyladenosine	VIP LV2	0	0
					TMP	VIP LV2	0	0
					glycerol	VIP LV2	0	0
					choline	VIP LV2	0	0
					anthranilate	VIP LV2	0	0
					cinnamate	VIP LV2	0	0
					p-hydroxybenzaldehyde	VIP LV2	0	0
					taurochenodeoxycholate	VIP LV2	0	0
					taurocholate	VIP LV2	0	0
					taurodeoxycholate	VIP LV2	0	0
					azelate (C9-DC)	VIP LV2	0	0
					methylsuccinate	VIP LV2	0	0
					tricarballylate	VIP LV2	0	0
					phenylacetate	VIP LV2	0	0
					3-hydroxybenzoate	VIP LV2	0	0
					hippurate	VIP LV2	0	0
					xanthurenate	VIP LV2	0	0
					suberate (C8-DC)	VIP LV2	0	0
					3-methyl-2-oxovalerate	VIP LV2	0	0
					methionine sulfoxide	VIP LV2	0	0
					anserine	VIP LV2	0	0
					4-guanidinobutanoate	VIP LV2	0	0
					pimelate (C7-DC)	VIP LV2	0	0
					agmatine	VIP LV2	0	0
					cadaverine	VIP LV2	0	0
					diaminopimelate	VIP LV2	0	0
					2'-deoxycytidine	VIP LV2	0	0
					2'-deoxyinosine	VIP LV2	0	0
					FMN	VIP LV2	0	0
					imidazole lactate	VIP LV2	0	0
					kynurenine	VIP LV2	0	0
					allo-threonine	VIP LV2	0	0
					xanthosine	VIP LV2	0	0
					ribitol	VIP LV2	0	0
					5-aminovalerate	VIP LV2	0	0
					indolelactate	VIP LV2	0	0
					2'-deoxyadenosine 5'-monophosphate	VIP LV2	0	0
					glycylvaline	VIP LV2	0	0
					gamma-glutamylphenylalanine	VIP LV2	0	0
					4-methyl-2-oxopentanoate	VIP LV2	0	0
					alpha-hydroxyisocaproate	VIP LV2	0	0
					maleate	VIP LV2	0	0
					isovalerate (C5)	VIP LV2	0	0
					1-methylguanidine	VIP LV2	0	0
					4-ureidobutyrate	VIP LV2	0	0
					phenyllactate (PLA)	VIP LV2	0	0
					hexanoylcarnitine (C6)	VIP LV2	0	0
					acetylcarnitine (C2)	VIP LV2	0	0
					isocaproate (i6:0)	VIP LV2	0	0
					cysteine s-sulfate	VIP LV2	0	0
					oxalate (ethanedioate)	VIP LV2	0	0
					adipate	VIP LV2	0	0
					caffeate	VIP LV2	0	0
					3-methyl-2-oxobutyrate	VIP LV2	0	0
					homocitrulline	VIP LV2	0	0
					alpha-glutamylglutamate	VIP LV2	0	0
					N-acetylglycine	VIP LV2	0	0
					ribonate	VIP LV2	0	0
					p-cresol	VIP LV2	0	0
					threonate	VIP LV2	0	0
					galactonate	VIP LV2	0	0
					indoleacetate	VIP LV2	0	0
					nicotinic acid mononucleotide (NaMN)	VIP LV2	0	0
					3-dehydrocholate	VIP LV2	0	0
					7-ketodeoxycholate	VIP LV2	0	0
					2-pyrrolidinone	VIP LV2	0	0
					indolepropionate	VIP LV2	0	0
					trigonelline (N'-methylnicotinate)	VIP LV2	0	0
					dodecanedioate (C12)	VIP LV2	0	0
					N-acetyltyrosine	VIP LV2	0	0
					pyridoxate	VIP LV2	0	0
					threonylphenylalanine	VIP LV2	0	0
					gamma-glutamylvaline	VIP LV2	0	0
					pyroglutamylvaline	VIP LV2	0	0
					5-hydroxyhexanoate	VIP LV2	0	0
					2-hydroxyadipate	VIP LV2	0	0
					propionylcarnitine (C3)	VIP LV2	0	0
					3-hydroxy-2-ethylpropionate	VIP LV2	0	0
					1,3-propanediol	VIP LV2	0	0
					1-methylhistamine	VIP LV2	0	0
					4-imidazoleacetate	VIP LV2	0	0
					sebacate (C10-DC)	VIP LV2	0	0
					scyllo-inositol	VIP LV2	0	0
					5-dodecenoate (12:1n7)	VIP LV2	0	0
					N-acetylglutamine	VIP LV2	0	0
					N-acetyltryptophan	VIP LV2	0	0
					N-acetylphenylalanine	VIP LV2	0	0
					glycylleucine	VIP LV2	0	0
					N-acetylthreonine	VIP LV2	0	0
					phenylacetylglycine	VIP LV2	0	0
					N-acetylisoleucine	VIP LV2	0	0
					N-acetylhistidine	VIP LV2	0	0
					gamma-glutamylglycine	VIP LV2	0	0
					alpha-hydroxyisovalerate	VIP LV2	0	0
					nicotinamide riboside	VIP LV2	0	0
					ophthalmate	VIP LV2	0	0
					gamma-glutamylmethionine	VIP LV2	0	0
					gamma-glutamylthreonine	VIP LV2	0	0
					p-cresol sulfate	VIP LV2	0	0
					nicotinate ribonucleoside	VIP LV2	0	0
					aconitate [cis or trans]	VIP LV2	0	0
					5-methyluridine (ribothymidine)	VIP LV2	0	0
					3'-AMP	VIP LV2	0	0
					isovalerylglycine	VIP LV2	0	0
					3-hydroxydodecanedioate*	VIP LV2	0	0
					1-stearoyl-GPE (18:0)	VIP LV2	0	0
					1-stearoyl-GPG (18:0)	VIP LV2	0	0
					gamma-glutamylisoleucine*	VIP LV2	0	0
					N-glycolylneuraminate	VIP LV2	0	0
					malonylcarnitine	VIP LV2	0	0
					glutamine_degradant*	VIP LV2	0	0
					2-hydroxy-3-methylvalerate	VIP LV2	0	0
					ferulate	VIP LV2	0	0
					2'-deoxyguanosine 5'-monophosphate (dGMP)	VIP LV2	0	0
					homostachydrine*	VIP LV2	0	0
					N-acetylcitrulline	VIP LV2	0	0
					2-hydroxypalmitate	VIP LV2	0	0
					gulonate*	VIP LV2	0	0
					catechol sulfate	VIP LV2	0	0
					cholesterol sulfate	VIP LV2	0	0
					tetradecanedioate (C14)	VIP LV2	0	0
					hexadecanedioate (C16)	VIP LV2	0	0
					undecanedioate (C11-DC)	VIP LV2	0	0
					glycerophosphoglycerol	VIP LV2	0	0
					glycerophosphoethanolamine	VIP LV2	0	0
					3-(2-hydroxyphenyl)propionate	VIP LV2	0	0
					3-(3-hydroxyphenyl)propionate	VIP LV2	0	0
					N6-succinyladenosine	VIP LV2	0	0
					4-hydroxycinnamate	VIP LV2	0	0
					pheophorbide A	VIP LV2	0	0
					2'-AMP	VIP LV2	0	0
					alpha-hydroxycaproate	VIP LV2	0	0
					3,4-dihydroxybutyrate	VIP LV2	0	0
					3-methyladipate	VIP LV2	0	0
					glycylisoleucine	VIP LV2	0	0
					pheophytin A	VIP LV2	0	0
					alanylproline	VIP LV2	0	0
					alanylleucine	VIP LV2	0	0
					N-methylproline	VIP LV2	0	0
					2-hydroxyglutarate	VIP LV2	0	0
					norvaline	VIP LV2	0	0
					N1,N12-diacetylspermine	VIP LV2	0	0
					13-HODE + 9-HODE	VIP LV2	0	0
					4-cholesten-3-one	VIP LV2	0	0
					N-acetyl-cadaverine	VIP LV2	0	0
					5-methyl-2'-deoxycytidine	VIP LV2	0	0
					(12 or 13)-methylmyristate (a15:0 or i15:0)	VIP LV2	0	0
					(16 or 17)-methylstearate (a19:0 or i19:0)	VIP LV2	0	0
					2R,3R-dihydroxybutyrate	VIP LV2	0	0
					alpha-ketoglutaramate*	VIP LV2	0	0
					piperidine	VIP LV2	0	0
					2,3-dihydroxyisovalerate	VIP LV2	0	0
					3-hydroxy-3-phenylpropionate	VIP LV2	0	0
					formiminoglutamate	VIP LV2	0	0
					sulfate*	VIP LV2	0	0
					4-hydroxyglutamate	VIP LV2	0	0
					N-methylhydantoin	VIP LV2	0	0
					pantoate	VIP LV2	0	0
					guanosine 3'-monophosphate (3'-GMP)	VIP LV2	0	0
					guanosine 2'-monophosphate (2'-GMP)*	VIP LV2	0	0
					m-tyramine	VIP LV2	0	0
					1-methyl-5-imidazoleacetate	VIP LV2	0	0
					ursocholate	VIP LV2	0	0
					3-(4-hydroxyphenyl)propionate	VIP LV2	0	0
					S-methylcysteine sulfoxide	VIP LV2	0	0
					(14 or 15)-methylpalmitate (a17:0 or i17:0)	VIP LV2	0	0
					eicosanedioate (C20-DC)	VIP LV2	0	0
					docosadioate (C22-DC)	VIP LV2	0	0
					1-(1-enyl-palmitoyl)-GPE (P-16:0)*	VIP LV2	0	0
					enterolactone	VIP LV2	0	0
					2-oxindole-3-acetate	VIP LV2	0	0
					isoleucylglycine	VIP LV2	0	0
					leucylalanine	VIP LV2	0	0
					leucylglycine	VIP LV2	0	0
					lysylleucine	VIP LV2	0	0
					valylleucine	VIP LV2	0	0
					2-O-methylascorbic acid	VIP LV2	0	0
					beta-citrylglutamate	VIP LV2	0	0
					hydroxymethylpyrimidine	VIP LV2	0	0
					trimethylamine N-oxide	VIP LV2	0	0
					2'-deoxyadenosine 3'-monophosphate	VIP LV2	0	0
					dihydroferulate	VIP LV2	0	0
					alanyllysine	VIP LV2	0	0
					lysylalanine	VIP LV2	0	0
					phenylalanylglycine	VIP LV2	0	0
					phenylalanylalanine	VIP LV2	0	0
					valylglycine	VIP LV2	0	0
					prolylalanine	VIP LV2	0	0
					prolylproline	VIP LV2	0	0
					mannonate*	VIP LV2	0	0
					phenylacetylphenylalanine	VIP LV2	0	0
					histidine betaine (hercynine)*	VIP LV2	0	0
					5-hydroxydecanoate	VIP LV2	0	0
					2,8-quinolinediol	VIP LV2	0	0
					pterin	VIP LV2	0	0
					dimethylmalonic acid	VIP LV2	0	0
					tridecanedioate (C13-DC)	VIP LV2	0	0
					dimethyl sulfone	VIP LV2	0	0
					2-piperidinone	VIP LV2	0	0
					indolin-2-one	VIP LV2	0	0
					3-acetylphenol sulfate	VIP LV2	0	0
					diethylamine	VIP LV2	0	0
					3-hydroxyadipate	VIP LV2	0	0
					1-methyl-beta-carboline-3-carboxylic acid	VIP LV2	0	0
					N-monomethylarginine	VIP LV2	0	0
					N-delta-acetylornithine	VIP LV2	0	0
					2-aminoheptanoate	VIP LV2	0	0
					fructosyllysine	VIP LV2	0	0
					N-methylpipecolate	VIP LV2	0	0
					N-acetylmethionine sulfoxide	VIP LV2	0	0
					1-palmitoyl-GPG (16:0)*	VIP LV2	0	0
					acetylagmatine	VIP LV2	0	0
					2-keto-3-deoxy-gluconate	VIP LV2	0	0
					N-formylphenylalanine	VIP LV2	0	0
					arabonate/xylonate	VIP LV2	0	0
					N-acetylhistamine	VIP LV2	0	0
					vanillactate	VIP LV2	0	0
					N-acetylglucosamine/N-acetylgalactosamine	VIP LV2	0	0
					citraconate/glutaconate	VIP LV2	0	0
					2-pyrrolidineacetic acid	VIP LV2	0	0
					2-hydroxybutyrate/2-hydroxyisobutyrate	VIP LV2	0	0
					2-methylcitrate/homocitrate	VIP LV2	0	0
					phenylacetyltaurine	VIP LV2	0	0
					3-hydroxystearate	VIP LV2	0	0
					uridine 2'-monophosphate (2'-UMP)*	VIP LV2	0	0
					gamma-tocopherol/beta-tocopherol	VIP LV2	0	0
					N-palmitoyl-sphinganine (d18:0/16:0)	VIP LV2	0	0
					(3'-5')-uridylylguanosine	VIP LV2	0	0
					(3'-5')-uridylyluridine	VIP LV2	0	0
					(3'-5')-uridylyladenosine	VIP LV2	0	0
					(3'-5')-adenylyluridine	VIP LV2	0	0
					(3'-5')-cytidylyladenosine	VIP LV2	0	0
					(3'-5')-adenylylcytidine	VIP LV2	0	0
					(3'-5')-cytidylylguanosine	VIP LV2	0	0
					(3'-5')-guanylylcytidine	VIP LV2	0	0
					thioproline	VIP LV2	0	0
					phenylacetylalanine	VIP LV2	0	0
					3-carboxyadipate	VIP LV2	0	0
					4-acetamidobenzoate	VIP LV2	0	0
					3-methylglutarate/2-methylglutarate	VIP LV2	0	0
					1-palmitoyl-galactosylglycerol (16:0)*	VIP LV2	0	0
					2-hydroxybehenate	VIP LV2	0	0
					2-hydroxynervonate*	VIP LV2	0	0
					N-palmitoylserine	VIP LV2	0	0
					carotene diol (1)	VIP LV2	0	0
					carotene diol (2)	VIP LV2	0	0
					carotene diol (3)	VIP LV2	0	0
					isocaproylcarnitine	VIP LV2	0	0
					3-hydroxybehenate*	VIP LV2	0	0
					2-hydroxyarachidate*	VIP LV2	0	0
					3-hydroxyarachidate*	VIP LV2	0	0
					cytidine 2' or 3'-monophosphate (2' or 3'-CMP)	VIP LV2	0	0
					18-methylnonadecanoate (i20:0)	VIP LV2	0	0
					2-hydroxyheptanoate*	VIP LV2	0	0
					lyxonate	VIP LV2	0	0
					hexadecenedioate (C16:1-DC)*	VIP LV2	0	0
					heptenedioate (C7:1-DC)*	VIP LV2	0	0
					3-formylindole	VIP LV2	0	0
					gamma-glutamylcitrulline*	VIP LV2	0	0
					N,N-dimethylalanine	VIP LV2	0	0
					3-indoleglyoxylic acid	VIP LV2	0	0
					2-hydroxysebacate	VIP LV2	0	0
					3-methylhexanoate	VIP LV2	1.93556	1.93556
					(3'-5')-adenylyladenosine*	VIP LV2	0	0
					(3'-5')-adenylylguanosine*	VIP LV2	0	0
					(3'-5')-cytidylylcytidine*	VIP LV2	0	0
					(3'-5')-cytidylyluridine*	VIP LV2	0	0
					(3'-5')-uridylylcytidine*	VIP LV2	0	0
					2,6-dihydroxybenzoic acid	VIP LV2	0	0
					5-methylhexanoate (i7:0)	VIP LV2	0	0
					3-dehydrodeoxycholate	VIP LV2	0	0
					picolinoylglycine	VIP LV2	0	0
					3-hydroxyisonicotinic acid	VIP LV2	3.4709	3.4709
					vanilloylglycine	VIP LV2	0	0
					2-hydroxy-4-(methylthio)butanoic acid	VIP LV2	0	0
					branched chain 14:0 dicarboxylic acid**	VIP LV2	0	0
					pentose acid*	VIP LV2	0	0
					N-butyryl-phenylalanine	VIP LV2	0	0
					N-butyryl-leucine	VIP LV2	0	0
					N-butyryl-isoleucine	VIP LV2	0	0
					N-carbamoylputrescine	VIP LV2	0	0
					N,N-dimethylvaline	VIP LV2	0	0
					4-quinolinecarboxylic acid	VIP LV2	0	0
					val-val-ala	VIP LV2	0	0
					N-acetyl-2-aminoadipate	VIP LV2	0	0
					butyrylputrescine/isobutyrylputrescine	VIP LV2	0	0
					flunixin	VIP LV2	0	0
					oxindolylalanine	VIP LV2	0	0
					N-lactoyl isoleucine	VIP LV2	0	0
					N-lactoyl tyrosine	VIP LV2	0	0
					sedoheptulose	VIP LV3	5.78925	5.78925
					3-amino-2-piperidone	VIP LV3	5.0496	5.0496
					imidazole propionate	VIP LV3	5.01664	5.01664
					N,N-dimethyl-5-aminovalerate	VIP LV3	4.74299	4.74299
					glutamate	VIP LV3	4.64849	4.64849
					leucine	VIP LV3	4.32151	4.32151
					2'-O-methylguanosine	VIP LV3	4.09895	4.09895
					N6,N6-dimethyllysine	VIP LV3	3.97344	3.97344
					pantothenate (Vitamin B5)	VIP LV3	3.94455	3.94455
					butyrate/isobutyrate (4:0)	VIP LV3	3.66058	3.66058
					diacetylspermidine*	VIP LV3	3.47401	3.47401
					deoxycarnitine	VIP LV3	3.46874	3.46874
					methionine	VIP LV3	3.4328	3.4328
					isoleucine	VIP LV3	3.39012	3.39012
					2'-O-methyluridine	VIP LV3	3.38254	3.38254
					threonine	VIP LV3	3.35456	3.35456
					lysine	VIP LV3	3.07882	3.07882
					pseudouridine	VIP LV3	3.04433	3.04433
					ethylmalonate	VIP LV3	2.94886	2.94886
					tryptophan	VIP LV3	2.7574	2.7574
					N6-acetyllysine	VIP LV3	2.72484	2.72484
					argininate*	VIP LV3	2.70067	2.70067
					creatine	VIP LV3	2.68535	2.68535
					phenethylamine	VIP LV3	2.68461	2.68461
					N-acetyltaurine	VIP LV3	2.67358	2.67358
					N-acetylglutamate	VIP LV3	2.64907	2.64907
					carnitine	VIP LV3	2.6413	2.6413
					4-methylhexanoate (a7:0)	VIP LV3	2.62484	2.62484
					valine	VIP LV3	2.6193	2.6193
					glucuronate	VIP LV3	2.5642	2.5642
					hydroxyproline	VIP LV3	2.3053	2.3053
					methionine sulfone	VIP LV3	2.24738	2.24738
					phenylalanine	VIP LV3	2.2162	2.2162
					1-methyladenine	VIP LV3	2.12821	2.12821
					beta-alanine	VIP LV3	2.10688	2.10688
					5-hydroxylysine	VIP LV3	2.044	2.044
					arabitol/xylitol	VIP LV3	2.00697	2.00697
					8-hydroxyoctanoate	VIP LV3	1.99004	1.99004
					benzoate	VIP LV3	1.8761	1.8761
					1-palmitoyl-GPE (16:0)	VIP LV3	1.74828	1.74828
					o-tyrosine	VIP LV3	1.67979	1.67979
					valerate (5:0)	VIP LV3	1.61628	1.61628
					serine	VIP LV3	1.59725	1.59725
					2-dimethylaminoethanol	VIP LV3	1.51627	1.51627
					alanine	VIP LV3	1.48586	1.48586
					N-acetylserine	VIP LV3	1.32343	1.32343
					5-(2-hydroxyethyl)-4-methylthiazole	VIP LV3	1.31061	1.31061
					ciliatine (2-aminoethylphosphonate)	VIP LV3	1.25313	1.25313
					N,N,N-trimethyl-5-aminovalerate	VIP LV3	1.22545	1.22545
					N-acetylaspartate (NAA)	VIP LV3	1.21821	1.21821
					3-oxoadipate	VIP LV3	1.12426	1.12426
					propionylglycine (C3)	VIP LV3	1.11565	1.11565
					3-(4-hydroxyphenyl)lactate (HPLA)	VIP LV3	1.09411	1.09411
					N2-acetyllysine	VIP LV3	1.05556	1.05556
					taurine	VIP LV3	1.04108	1.04108
					3-aminoisobutyrate	VIP LV3	1.0016	1.0016
					3-phenylpropionate (hydrocinnamate)	VIP LV3	0.911045	0.911045
					creatinine	VIP LV3	0.696709	0.696709
					mannitol/sorbitol	VIP LV3	0.688725	0.688725
					N6-methyllysine	VIP LV3	0.678124	0.678124
					erythronate*	VIP LV3	0.661607	0.661607
					glycine	VIP LV3	0.649858	0.649858
					stachydrine	VIP LV3	0.584743	0.584743
					caproate (6:0)	VIP LV3	0.544037	0.544037
					4-phenylbutyrate	VIP LV3	0.412842	0.412842
					2,3-dimethylsuccinate	VIP LV3	0.40489	0.40489
					dimethylarginine (ADMA + SDMA)	VIP LV3	0.309834	0.309834
					saccharopine	VIP LV3	0.297798	0.297798
					N-acetylmuramate	VIP LV3	0.245144	0.245144
					7-methylguanine	VIP LV3	0.203084	0.203084
					5,6-dihydrouridine	VIP LV3	0.182674	0.182674
					3-ureidopropionate	VIP LV3	0.147244	0.147244
					gamma-glutamylleucine	VIP LV3	0.0095438	0.0095438
					2,4,6-trihydroxybenzoate	VIP LV3	0.747067	0.747067
					quinate	VIP LV3	0.944245	0.944245
					chrysoeriol	VIP LV3	1.53665	1.53665
					4-chlorobenzoic acid	VIP LV3	1.64059	1.64059
					N-formylanthranilic acid	VIP LV3	2.9452	2.9452
					indole-3-carboxylate	VIP LV3	3.05034	3.05034
					uridine 5'-diphosphate (UDP)	VIP LV3	3.0773	3.0773
					S-1-pyrroline-5-carboxylate	VIP LV3	0	0
					1,3-diaminopropane	VIP LV3	0	0
					putrescine	VIP LV3	0	0
					spermidine	VIP LV3	0	0
					1-methylnicotinamide	VIP LV3	0	0
					12,13-DiHOME	VIP LV3	0	0
					adenosine-2',3'-cyclic monophosphate	VIP LV3	0	0
					cytidine 2',3'-cyclic monophosphate	VIP LV3	0	0
					guanosine-2',3'-cyclic monophosphate	VIP LV3	0	0
					uridine-2',3'-cyclic monophosphate	VIP LV3	0	0
					alpha-ketoglutarate	VIP LV3	0	0
					kynurenate	VIP LV3	0	0
					uridine 3'-monophosphate (3'-UMP)	VIP LV3	0.0874107	0.0874107
					3-hydroxy-3-methylglutarate	VIP LV3	0	0
					3-hydroxyphenylacetate	VIP LV3	0	0
					cholate	VIP LV3	0	0
					4-hydroxyphenylacetate	VIP LV3	0	0
					5,6-dihydrothymine	VIP LV3	0	0
					hypoxanthine	VIP LV3	0	0
					guanine	VIP LV3	0.343716	0.343716
					9,10-DiHOME	VIP LV3	0	0
					laurate (12:0)	VIP LV3	0	0
					N('1)-acetylspermidine	VIP LV3	0	0
					N6,N6,N6-trimethyllysine	VIP LV3	0	0
					N-acetylputrescine	VIP LV3	0	0
					N-formylmethionine	VIP LV3	0	0
					2'-deoxyadenosine	VIP LV3	0	0
					ribose 1-phosphate	VIP LV3	0	0
					arginine	VIP LV3	0.197203	0.197203
					aspartate	VIP LV3	0	0
					2-hydroxyphenylacetate	VIP LV3	0	0
					phenylpyruvate	VIP LV3	0	0
					biotin	VIP LV3	0	0
					succinate	VIP LV3	0	0
					3-hydroxybutyrate (BHBA)	VIP LV3	0	0
					phosphocholine	VIP LV3	0	0
					cortisone	VIP LV3	0	0
					cytidine diphosphate	VIP LV3	0	0
					CMP	VIP LV3	0	0
					dCMP	VIP LV3	0	0
					deoxycholate	VIP LV3	0	0
					sphinganine	VIP LV3	0	0
					fumarate	VIP LV3	0	0
					gamma-glutamylglutamate	VIP LV3	0	0
					gluconate	VIP LV3	0	0
					glutarate (C5-DC)	VIP LV3	0	0
					glycocholate	VIP LV3	0	0
					guanosine 5'-diphosphate (GDP)	VIP LV3	0	0
					2'-deoxyguanosine	VIP LV3	0	0
					histamine	VIP LV3	0	0
					histidine	VIP LV3	0	0
					cortisol	VIP LV3	0	0
					inosine	VIP LV3	0	0
					myo-inositol	VIP LV3	0	0
					2-aminoadipate	VIP LV3	0	0
					3-sulfo-alanine	VIP LV3	0	0
					citrulline	VIP LV3	0	0
					malate	VIP LV3	0	0
					methylmalonate (MMA)	VIP LV3	0	0
					pelargonate (9:0)	VIP LV3	0	0
					ornithine	VIP LV3	0	0
					orotate	VIP LV3	0	0
					phosphate	VIP LV3	0	0
					phytanate	VIP LV3	0	0
					phytosphingosine	VIP LV3	0	0
					proline	VIP LV3	0	0
					lactate	VIP LV3	0	0
					pyridoxal	VIP LV3	0	0
					pyridoxamine phosphate	VIP LV3	0	0
					riboflavin (vitamin B2)	VIP LV3	0	0
					salicylate	VIP LV3	0	0
					serotonin	VIP LV3	0	0
					spermine	VIP LV3	0	0
					uridine	VIP LV3	0.0396041	0.0396041
					2'-deoxyuridine	VIP LV3	0	0
					trans-urocanate	VIP LV3	0	0
					glutamine	VIP LV3	0	0
					nicotinate	VIP LV3	0	0
					pyridoxamine	VIP LV3	0	0
					glucose	VIP LV3	0	0
					adenosine	VIP LV3	0.0374189	0.0374189
					betaine	VIP LV3	0	0
					cysteine	VIP LV3	0	0
					mannose	VIP LV3	0	0
					dimethylglycine	VIP LV3	0	0
					tyrosine	VIP LV3	0	0
					malonate	VIP LV3	0	0
					pyruvate	VIP LV3	0	0
					uracil	VIP LV3	0	0
					xylose	VIP LV3	0	0
					cytidine	VIP LV3	0	0
					arabinose	VIP LV3	0	0
					thymidine	VIP LV3	0	0
					thiamin (vitamin B1)	VIP LV3	0	0
					adenine	VIP LV3	0	0
					cytosine	VIP LV3	0	0
					thymine	VIP LV3	0	0
					caprate (10:0)	VIP LV3	0	0
					undecanoate (11:0)	VIP LV3	0	0
					margarate (17:0)	VIP LV3	0	0
					nonadecanoate (19:0)	VIP LV3	0	0
					arachidate (20:0)	VIP LV3	0	0
					ribose	VIP LV3	0	0
					asparagine	VIP LV3	0	0
					dihydroorotate	VIP LV3	0	0
					heptanoate (7:0)	VIP LV3	0	0
					caprylate (8:0)	VIP LV3	0	0
					sucrose	VIP LV3	0	0
					pyridoxine (vitamin B6)	VIP LV3	0	0
					pentadecanoate (15:0)	VIP LV3	0	0
					allantoin	VIP LV3	0	0
					xanthine	VIP LV3	0	0
					5-oxoproline	VIP LV3	0	0
					picolinate	VIP LV3	0	0
					sarcosine	VIP LV3	0	0
					pipecolate	VIP LV3	0	0
					5-methylcytosine	VIP LV3	0	0
					glycerate	VIP LV3	0	0
					N-acetylleucine	VIP LV3	0	0
					N-acetylmethionine	VIP LV3	0	0
					N-acetylvaline	VIP LV3	0	0
					erucate (22:1n9)	VIP LV3	0	0
					tryptamine	VIP LV3	0	0
					guanosine	VIP LV3	0.317783	0.317783
					gamma-glutamyltyrosine	VIP LV3	0	0
					alpha-tocopherol	VIP LV3	0	0
					N-acetylcysteine	VIP LV3	0	0
					N-acetylalanine	VIP LV3	0	0
					chenodeoxycholate	VIP LV3	0	0
					citrate	VIP LV3	0	0
					tyramine	VIP LV3	0	0
					urate	VIP LV3	0	0
					oleoyl ethanolamide	VIP LV3	0	0
					gamma-glutamylglutamine	VIP LV3	0	0
					4-hydroxyphenylpyruvate	VIP LV3	0	0
					N-acetylneuraminate	VIP LV3	0	0
					N(1)-acetylspermine	VIP LV3	0	0
					adenosine 3',5'-diphosphate	VIP LV3	0	0
					N-acetylglucosaminylasparagine	VIP LV3	0.203844	0.203844
					2-hydroxystearate	VIP LV3	0	0
					1-methyladenosine	VIP LV3	0	0
					TMP	VIP LV3	0	0
					glycerol	VIP LV3	0	0
					choline	VIP LV3	0	0
					anthranilate	VIP LV3	0	0
					cinnamate	VIP LV3	0	0
					p-hydroxybenzaldehyde	VIP LV3	0	0
					taurochenodeoxycholate	VIP LV3	0	0
					taurocholate	VIP LV3	0	0
					taurodeoxycholate	VIP LV3	0	0
					azelate (C9-DC)	VIP LV3	0	0
					methylsuccinate	VIP LV3	0	0
					tricarballylate	VIP LV3	0	0
					phenylacetate	VIP LV3	0	0
					3-hydroxybenzoate	VIP LV3	0	0
					hippurate	VIP LV3	0	0
					xanthurenate	VIP LV3	0.0895496	0.0895496
					suberate (C8-DC)	VIP LV3	0	0
					3-methyl-2-oxovalerate	VIP LV3	0	0
					methionine sulfoxide	VIP LV3	0	0
					anserine	VIP LV3	0	0
					4-guanidinobutanoate	VIP LV3	0	0
					pimelate (C7-DC)	VIP LV3	0	0
					agmatine	VIP LV3	0	0
					cadaverine	VIP LV3	0	0
					diaminopimelate	VIP LV3	0	0
					2'-deoxycytidine	VIP LV3	0	0
					2'-deoxyinosine	VIP LV3	0	0
					FMN	VIP LV3	0	0
					imidazole lactate	VIP LV3	0	0
					kynurenine	VIP LV3	0	0
					allo-threonine	VIP LV3	0	0
					xanthosine	VIP LV3	0	0
					ribitol	VIP LV3	0	0
					5-aminovalerate	VIP LV3	0	0
					indolelactate	VIP LV3	0.157927	0.157927
					2'-deoxyadenosine 5'-monophosphate	VIP LV3	0	0
					glycylvaline	VIP LV3	0	0
					gamma-glutamylphenylalanine	VIP LV3	0	0
					4-methyl-2-oxopentanoate	VIP LV3	0	0
					alpha-hydroxyisocaproate	VIP LV3	0	0
					maleate	VIP LV3	0	0
					isovalerate (C5)	VIP LV3	0	0
					1-methylguanidine	VIP LV3	0	0
					4-ureidobutyrate	VIP LV3	0	0
					phenyllactate (PLA)	VIP LV3	0	0
					hexanoylcarnitine (C6)	VIP LV3	0	0
					acetylcarnitine (C2)	VIP LV3	0	0
					isocaproate (i6:0)	VIP LV3	0	0
					cysteine s-sulfate	VIP LV3	0	0
					oxalate (ethanedioate)	VIP LV3	0.297426	0.297426
					adipate	VIP LV3	0	0
					caffeate	VIP LV3	0	0
					3-methyl-2-oxobutyrate	VIP LV3	0	0
					homocitrulline	VIP LV3	0	0
					alpha-glutamylglutamate	VIP LV3	0	0
					N-acetylglycine	VIP LV3	0	0
					ribonate	VIP LV3	0	0
					p-cresol	VIP LV3	0	0
					threonate	VIP LV3	0	0
					galactonate	VIP LV3	0	0
					indoleacetate	VIP LV3	0	0
					nicotinic acid mononucleotide (NaMN)	VIP LV3	0	0
					3-dehydrocholate	VIP LV3	0	0
					7-ketodeoxycholate	VIP LV3	0	0
					2-pyrrolidinone	VIP LV3	0	0
					indolepropionate	VIP LV3	0.239554	0.239554
					trigonelline (N'-methylnicotinate)	VIP LV3	0	0
					dodecanedioate (C12)	VIP LV3	0	0
					N-acetyltyrosine	VIP LV3	0	0
					pyridoxate	VIP LV3	0	0
					threonylphenylalanine	VIP LV3	0	0
					gamma-glutamylvaline	VIP LV3	0	0
					pyroglutamylvaline	VIP LV3	0	0
					5-hydroxyhexanoate	VIP LV3	0	0
					2-hydroxyadipate	VIP LV3	0.466734	0.466734
					propionylcarnitine (C3)	VIP LV3	0	0
					3-hydroxy-2-ethylpropionate	VIP LV3	0	0
					1,3-propanediol	VIP LV3	0	0
					1-methylhistamine	VIP LV3	0	0
					4-imidazoleacetate	VIP LV3	0	0
					sebacate (C10-DC)	VIP LV3	0	0
					scyllo-inositol	VIP LV3	0.0121143	0.0121143
					5-dodecenoate (12:1n7)	VIP LV3	0	0
					N-acetylglutamine	VIP LV3	0	0
					N-acetyltryptophan	VIP LV3	0	0
					N-acetylphenylalanine	VIP LV3	0	0
					glycylleucine	VIP LV3	0	0
					N-acetylthreonine	VIP LV3	0	0
					phenylacetylglycine	VIP LV3	0	0
					N-acetylisoleucine	VIP LV3	0	0
					N-acetylhistidine	VIP LV3	0	0
					gamma-glutamylglycine	VIP LV3	0	0
					alpha-hydroxyisovalerate	VIP LV3	0	0
					nicotinamide riboside	VIP LV3	0	0
					ophthalmate	VIP LV3	0	0
					gamma-glutamylmethionine	VIP LV3	0	0
					gamma-glutamylthreonine	VIP LV3	0	0
					p-cresol sulfate	VIP LV3	0	0
					nicotinate ribonucleoside	VIP LV3	0	0
					aconitate [cis or trans]	VIP LV3	0	0
					5-methyluridine (ribothymidine)	VIP LV3	0	0
					3'-AMP	VIP LV3	0	0
					isovalerylglycine	VIP LV3	0	0
					3-hydroxydodecanedioate*	VIP LV3	0	0
					1-stearoyl-GPE (18:0)	VIP LV3	0	0
					1-stearoyl-GPG (18:0)	VIP LV3	0	0
					gamma-glutamylisoleucine*	VIP LV3	0	0
					N-glycolylneuraminate	VIP LV3	0	0
					malonylcarnitine	VIP LV3	0	0
					glutamine_degradant*	VIP LV3	0	0
					2-hydroxy-3-methylvalerate	VIP LV3	0	0
					ferulate	VIP LV3	0	0
					2'-deoxyguanosine 5'-monophosphate (dGMP)	VIP LV3	0	0
					homostachydrine*	VIP LV3	0.288471	0.288471
					N-acetylcitrulline	VIP LV3	0	0
					2-hydroxypalmitate	VIP LV3	0	0
					gulonate*	VIP LV3	0	0
					catechol sulfate	VIP LV3	0	0
					cholesterol sulfate	VIP LV3	0	0
					tetradecanedioate (C14)	VIP LV3	0	0
					hexadecanedioate (C16)	VIP LV3	0	0
					undecanedioate (C11-DC)	VIP LV3	0	0
					glycerophosphoglycerol	VIP LV3	0.026593	0.026593
					glycerophosphoethanolamine	VIP LV3	0.143397	0.143397
					3-(2-hydroxyphenyl)propionate	VIP LV3	0.320712	0.320712
					3-(3-hydroxyphenyl)propionate	VIP LV3	0	0
					N6-succinyladenosine	VIP LV3	0	0
					4-hydroxycinnamate	VIP LV3	0	0
					pheophorbide A	VIP LV3	0	0
					2'-AMP	VIP LV3	0.0691953	0.0691953
					alpha-hydroxycaproate	VIP LV3	0	0
					3,4-dihydroxybutyrate	VIP LV3	0	0
					3-methyladipate	VIP LV3	0	0
					glycylisoleucine	VIP LV3	0	0
					pheophytin A	VIP LV3	0	0
					alanylproline	VIP LV3	0	0
					alanylleucine	VIP LV3	0	0
					N-methylproline	VIP LV3	0	0
					2-hydroxyglutarate	VIP LV3	0	0
					norvaline	VIP LV3	0	0
					N1,N12-diacetylspermine	VIP LV3	0	0
					13-HODE + 9-HODE	VIP LV3	0	0
					4-cholesten-3-one	VIP LV3	0	0
					N-acetyl-cadaverine	VIP LV3	0	0
					5-methyl-2'-deoxycytidine	VIP LV3	0	0
					(12 or 13)-methylmyristate (a15:0 or i15:0)	VIP LV3	0	0
					(16 or 17)-methylstearate (a19:0 or i19:0)	VIP LV3	0	0
					2R,3R-dihydroxybutyrate	VIP LV3	0	0
					alpha-ketoglutaramate*	VIP LV3	0	0
					piperidine	VIP LV3	0	0
					2,3-dihydroxyisovalerate	VIP LV3	0	0
					3-hydroxy-3-phenylpropionate	VIP LV3	0	0
					formiminoglutamate	VIP LV3	0	0
					sulfate*	VIP LV3	0	0
					4-hydroxyglutamate	VIP LV3	0	0
					N-methylhydantoin	VIP LV3	0	0
					pantoate	VIP LV3	0	0
					guanosine 3'-monophosphate (3'-GMP)	VIP LV3	0	0
					guanosine 2'-monophosphate (2'-GMP)*	VIP LV3	0.126919	0.126919
					m-tyramine	VIP LV3	0	0
					1-methyl-5-imidazoleacetate	VIP LV3	0	0
					ursocholate	VIP LV3	0	0
					3-(4-hydroxyphenyl)propionate	VIP LV3	0	0
					S-methylcysteine sulfoxide	VIP LV3	0	0
					(14 or 15)-methylpalmitate (a17:0 or i17:0)	VIP LV3	0	0
					eicosanedioate (C20-DC)	VIP LV3	0	0
					docosadioate (C22-DC)	VIP LV3	0	0
					1-(1-enyl-palmitoyl)-GPE (P-16:0)*	VIP LV3	0	0
					enterolactone	VIP LV3	0	0
					2-oxindole-3-acetate	VIP LV3	0	0
					isoleucylglycine	VIP LV3	0	0
					leucylalanine	VIP LV3	0	0
					leucylglycine	VIP LV3	0	0
					lysylleucine	VIP LV3	0	0
					valylleucine	VIP LV3	0	0
					2-O-methylascorbic acid	VIP LV3	0	0
					beta-citrylglutamate	VIP LV3	0	0
					hydroxymethylpyrimidine	VIP LV3	0	0
					trimethylamine N-oxide	VIP LV3	0	0
					2'-deoxyadenosine 3'-monophosphate	VIP LV3	0.18647	0.18647
					dihydroferulate	VIP LV3	0	0
					alanyllysine	VIP LV3	0	0
					lysylalanine	VIP LV3	0	0
					phenylalanylglycine	VIP LV3	0	0
					phenylalanylalanine	VIP LV3	0	0
					valylglycine	VIP LV3	0	0
					prolylalanine	VIP LV3	0	0
					prolylproline	VIP LV3	0	0
					mannonate*	VIP LV3	0	0
					phenylacetylphenylalanine	VIP LV3	0	0
					histidine betaine (hercynine)*	VIP LV3	0	0
					5-hydroxydecanoate	VIP LV3	0	0
					2,8-quinolinediol	VIP LV3	0	0
					pterin	VIP LV3	0	0
					dimethylmalonic acid	VIP LV3	0	0
					tridecanedioate (C13-DC)	VIP LV3	0	0
					dimethyl sulfone	VIP LV3	0	0
					2-piperidinone	VIP LV3	0	0
					indolin-2-one	VIP LV3	0	0
					3-acetylphenol sulfate	VIP LV3	0	0
					diethylamine	VIP LV3	0	0
					3-hydroxyadipate	VIP LV3	0	0
					1-methyl-beta-carboline-3-carboxylic acid	VIP LV3	0	0
					N-monomethylarginine	VIP LV3	0	0
					N-delta-acetylornithine	VIP LV3	0	0
					2-aminoheptanoate	VIP LV3	0	0
					fructosyllysine	VIP LV3	0	0
					N-methylpipecolate	VIP LV3	0	0
					N-acetylmethionine sulfoxide	VIP LV3	0	0
					1-palmitoyl-GPG (16:0)*	VIP LV3	0	0
					acetylagmatine	VIP LV3	0	0
					2-keto-3-deoxy-gluconate	VIP LV3	0	0
					N-formylphenylalanine	VIP LV3	0.186345	0.186345
					arabonate/xylonate	VIP LV3	0	0
					N-acetylhistamine	VIP LV3	0	0
					vanillactate	VIP LV3	0	0
					N-acetylglucosamine/N-acetylgalactosamine	VIP LV3	0	0
					citraconate/glutaconate	VIP LV3	0	0
					2-pyrrolidineacetic acid	VIP LV3	0	0
					2-hydroxybutyrate/2-hydroxyisobutyrate	VIP LV3	0	0
					2-methylcitrate/homocitrate	VIP LV3	0	0
					phenylacetyltaurine	VIP LV3	0	0
					3-hydroxystearate	VIP LV3	0	0
					uridine 2'-monophosphate (2'-UMP)*	VIP LV3	0.16093	0.16093
					gamma-tocopherol/beta-tocopherol	VIP LV3	0	0
					N-palmitoyl-sphinganine (d18:0/16:0)	VIP LV3	0	0
					(3'-5')-uridylylguanosine	VIP LV3	0.338817	0.338817
					(3'-5')-uridylyluridine	VIP LV3	0	0
					(3'-5')-uridylyladenosine	VIP LV3	0	0
					(3'-5')-adenylyluridine	VIP LV3	0	0
					(3'-5')-cytidylyladenosine	VIP LV3	0	0
					(3'-5')-adenylylcytidine	VIP LV3	0	0
					(3'-5')-cytidylylguanosine	VIP LV3	0	0
					(3'-5')-guanylylcytidine	VIP LV3	0	0
					thioproline	VIP LV3	0	0
					phenylacetylalanine	VIP LV3	0	0
					3-carboxyadipate	VIP LV3	0	0
					4-acetamidobenzoate	VIP LV3	0	0
					3-methylglutarate/2-methylglutarate	VIP LV3	0	0
					1-palmitoyl-galactosylglycerol (16:0)*	VIP LV3	0	0
					2-hydroxybehenate	VIP LV3	0	0
					2-hydroxynervonate*	VIP LV3	0	0
					N-palmitoylserine	VIP LV3	0	0
					carotene diol (1)	VIP LV3	0	0
					carotene diol (2)	VIP LV3	0.0415885	0.0415885
					carotene diol (3)	VIP LV3	0.213543	0.213543
					isocaproylcarnitine	VIP LV3	0	0
					3-hydroxybehenate*	VIP LV3	0	0
					2-hydroxyarachidate*	VIP LV3	0	0
					3-hydroxyarachidate*	VIP LV3	0	0
					cytidine 2' or 3'-monophosphate (2' or 3'-CMP)	VIP LV3	0.0595093	0.0595093
					18-methylnonadecanoate (i20:0)	VIP LV3	0	0
					2-hydroxyheptanoate*	VIP LV3	0	0
					lyxonate	VIP LV3	0	0
					hexadecenedioate (C16:1-DC)*	VIP LV3	0	0
					heptenedioate (C7:1-DC)*	VIP LV3	0	0
					3-formylindole	VIP LV3	0	0
					gamma-glutamylcitrulline*	VIP LV3	0	0
					N,N-dimethylalanine	VIP LV3	0	0
					3-indoleglyoxylic acid	VIP LV3	0	0
					2-hydroxysebacate	VIP LV3	0	0
					3-methylhexanoate	VIP LV3	1.93323	1.93323
					(3'-5')-adenylyladenosine*	VIP LV3	0	0
					(3'-5')-adenylylguanosine*	VIP LV3	0	0
					(3'-5')-cytidylylcytidine*	VIP LV3	0	0
					(3'-5')-cytidylyluridine*	VIP LV3	0.0453176	0.0453176
					(3'-5')-uridylylcytidine*	VIP LV3	0	0
					2,6-dihydroxybenzoic acid	VIP LV3	0	0
					5-methylhexanoate (i7:0)	VIP LV3	0	0
					3-dehydrodeoxycholate	VIP LV3	0	0
					picolinoylglycine	VIP LV3	0	0
					3-hydroxyisonicotinic acid	VIP LV3	3.46673	3.46673
					vanilloylglycine	VIP LV3	0	0
					2-hydroxy-4-(methylthio)butanoic acid	VIP LV3	0	0
					branched chain 14:0 dicarboxylic acid**	VIP LV3	0.117097	0.117097
					pentose acid*	VIP LV3	0	0
					N-butyryl-phenylalanine	VIP LV3	0	0
					N-butyryl-leucine	VIP LV3	0	0
					N-butyryl-isoleucine	VIP LV3	0	0
					N-carbamoylputrescine	VIP LV3	0	0
					N,N-dimethylvaline	VIP LV3	0	0
					4-quinolinecarboxylic acid	VIP LV3	0	0
					val-val-ala	VIP LV3	0	0
					N-acetyl-2-aminoadipate	VIP LV3	0	0
					butyrylputrescine/isobutyrylputrescine	VIP LV3	0	0
					flunixin	VIP LV3	0.074449	0.074449
					oxindolylalanine	VIP LV3	0	0
					N-lactoyl isoleucine	VIP LV3	0.0953045	0.0953045
					N-lactoyl tyrosine	VIP LV3	0	0

### Sheet: 7. sPLS-R Loadings VIP Age
Table S7A. VIP scores from single sparse Partial Least Square Regression (sPLS-R) for sheep age.						Table S7B. Loadings and VIP scores from single sparse Partial Least Square Regression (sPLS-R) for sheep age.
Metabolites	LV1	LV2	LV3	LV4		Metabolite	Loading	X.comp1	X.comp2	X.comp3	X.comp4	abs. X.comp1
2-hydroxyglutarate	6.24127	5.87515	5.73648	5.67119		2-hydroxyglutarate	Loading LV1	-0.276368	-0.0645019	-0.0480677	-0.0196435	0.276368
1-palmitoyl-GPE (16:0)	5.81452	5.4601	5.32698	5.26671		1-palmitoyl-GPE (16:0)	Loading LV1	-0.257471	-0.0351487	0.0125951	0.0257511	0.257471
o-tyrosine	4.60504	4.31909	4.21391	4.16595		o-tyrosine	Loading LV1	-0.203915	0.0060488	0.0118429	-0.0145891	0.203915
stachydrine	4.25201	3.98775	3.89031	3.84583		stachydrine	Loading LV1	-0.188282	0.00124058	0.00388017	0.00646607	0.188282
N-acetylglutamate	4.1931	3.9325	3.83637	3.79334		N-acetylglutamate	Loading LV1	-0.185673	0.00136771	-0.000688011	-0.024284	0.185673
sedoheptulose	4.10937	3.8545	3.76044	3.71873		sedoheptulose	Loading LV1	-0.181966	0.00817706	-0.00725927	0.0294802	0.181966
S-methylcysteine sulfoxide	4.06846	3.836	3.74292	3.70118		S-methylcysteine sulfoxide	Loading LV1	-0.180154	-0.0504112	-0.0145343	0.0267906	0.180154
benzoate	3.90075	3.65965	3.57306	3.53224		benzoate	Loading LV1	-0.172728	0.0126192	0.0289087	0.00773945	0.172728
tridecanedioate (C13-DC)	3.86094	3.641	3.552	3.51215		tridecanedioate (C13-DC)	Loading LV1	-0.170965	-0.0486611	-0.00177543	-0.0223511	0.170965
citrulline	3.64551	3.4194	3.33582	3.30368		citrulline	Loading LV1	-0.161426	-0.00716667	-0.00162571	-0.0587132	0.161426
3-ureidopropionate	3.62953	3.41007	3.32703	3.29042		3-ureidopropionate	Loading LV1	-0.160718	-0.0260722	0.00935705	0.0289977	0.160718
arabinose	3.41578	3.20354	3.12586	3.09053		arabinose	Loading LV1	-0.151253	0.00236435	0.0127276	-0.0157186	0.151253
phosphocholine	3.14656	2.95772	2.88808	2.86455		phosphocholine	Loading LV1	-0.139332	-0.0254146	0.0250145	0.0685724	0.139332
leucine	2.99107	2.81474	2.74654	2.7152		leucine	Loading LV1	-0.132447	0.0295827	-0.0117464	-0.00690612	0.132447
argininate*	2.97352	2.79722	2.73017	2.69986		argininate*	Loading LV1	-0.13167	0.0278207	0.0171775	-0.0210693	0.13167
pyridoxine (vitamin B6)	2.92291	2.74428	2.67737	2.64752		pyridoxine (vitamin B6)	Loading LV1	-0.129429	0.0164475	0.00630796	-0.0191798	0.129429
spermidine	2.91876	2.73739	2.6828	2.65269		spermidine	Loading LV1	-0.129245	-0.00185058	0.0517734	0.0166543	0.129245
2-oxindole-3-acetate	2.88668	2.71078	2.64964	2.62344		2-oxindole-3-acetate	Loading LV1	-0.127824	-0.017596	0.0332013	0.04324	0.127824
glucuronate	2.85594	2.686	2.6204	2.59091		glucuronate	Loading LV1	-0.126463	0.0257012	-0.00371181	0.0151344	0.126463
lysine	2.84723	2.68399	2.61945	2.58977		lysine	Loading LV1	-0.126077	0.0345816	0.0151363	-0.0119068	0.126077
8-hydroxyoctanoate	2.83045	2.65854	2.59361	2.56557		8-hydroxyoctanoate	Loading LV1	-0.125335	0.0186	0.00385935	0.0270834	0.125335
isoleucine	2.82001	2.65391	2.59006	2.56044		isoleucine	Loading LV1	-0.124872	0.0281247	-0.0146796	-0.00427759	0.124872
FMN	2.80133	2.71956	2.65502	2.62461		FMN	Loading LV1	-0.124045	-0.0896546	-0.0204464	0.000681342	0.124045
serine	2.74263	2.58465	2.52181	2.49404		serine	Loading LV1	-0.121446	0.0323634	0.00847235	-0.0218115	0.121446
3-(4-hydroxyphenyl)lactate (HPLA)	2.64324	2.48304	2.42255	2.39692		3-(4-hydroxyphenyl)lactate (HPLA)	Loading LV1	-0.117044	0.0181738	0.00649433	0.0294885	0.117044
phenylalanine	2.63912	2.4879	2.42715	2.40113		phenylalanine	Loading LV1	-0.116862	0.0321694	-0.00379834	-0.0270275	0.116862
proline	2.60291	2.44844	2.39281	2.3679		proline	Loading LV1	-0.115259	0.0241199	0.0286584	-0.0318314	0.115259
glutamate	2.58133	2.43089	2.37167	2.34489		glutamate	Loading LV1	-0.114303	0.0280891	-0.00639179	-0.0123547	0.114303
3-hydroxyphenylacetate	2.47415	2.32655	2.27894	2.25371		3-hydroxyphenylacetate	Loading LV1	-0.109557	-0.0216155	0.0413669	0.0183623	0.109557
3-amino-2-piperidone	2.4075	2.25929	2.20783	2.18334		3-amino-2-piperidone	Loading LV1	-0.106606	0.0102094	-0.0260138	0.0172554	0.106606
tyrosine	2.36873	2.23193	2.17761	2.15434		tyrosine	Loading LV1	-0.104889	0.0274844	0.00655728	-0.0249237	0.104889
imidazole propionate	2.30202	2.16473	2.11557	2.09309		imidazole propionate	Loading LV1	-0.101935	0.0201737	-0.0254182	0.0250592	0.101935
phytosphingosine	2.2937	2.17187	2.13335	2.11336		phytosphingosine	Loading LV1	-0.101567	-0.0381943	0.0501658	0.0401612	0.101567
ethylmalonate	2.19051	2.06964	2.02551	2.00266		ethylmalonate	Loading LV1	-0.0969976	0.0320193	0.032579	0.0109769	0.0969976
tryptophan	1.87608	1.78716	1.74381	1.72541		tryptophan	Loading LV1	-0.083074	0.0399809	0.00693964	-0.0216236	0.083074
aspartate	1.84207	1.74929	1.70662	1.69139		aspartate	Loading LV1	-0.0815682	0.0350527	0.00369157	-0.0354152	0.0815682
threonine	1.83023	1.74265	1.70191	1.68243		threonine	Loading LV1	-0.0810439	0.0383893	-0.0160511	0.00191714	0.0810439
4-methylhexanoate (a7:0)	1.79552	1.71573	1.67397	1.65485		4-methylhexanoate (a7:0)	Loading LV1	-0.0795071	0.0419525	0.00498925	-0.00384379	0.0795071
propionylglycine (C3)	1.67333	1.58361	1.55405	1.53768		propionylglycine (C3)	Loading LV1	-0.0740965	0.027068	0.0339356	0.019449	0.0740965
xylose	1.60328	1.51813	1.4821	1.46705		xylose	Loading LV1	-0.0709946	0.0266983	-0.0114506	-0.0219926	0.0709946
butyrate/isobutyrate (4:0)	1.58649	1.49941	1.46331	1.45517		butyrate/isobutyrate (4:0)	Loading LV1	-0.070251	0.023676	-0.00811913	0.046404	0.070251
pantothenate (Vitamin B5)	1.56621	1.50439	1.4691	1.45254		pantothenate (Vitamin B5)	Loading LV1	-0.069353	0.0414652	-0.013322	0.00808332	0.069353
2,3-dimethylsuccinate	1.55823	1.49094	1.45498	1.44543		2,3-dimethylsuccinate	Loading LV1	-0.0689996	0.0376913	-0.00756388	-0.0420396	0.0689996
N,N-dimethyl-5-aminovalerate	1.45133	1.37312	1.34488	1.33283		N,N-dimethyl-5-aminovalerate	Loading LV1	-0.0642662	0.0231048	-0.0240896	0.0276958	0.0642662
xanthine	1.44443	1.3633	1.33619	1.32202		xanthine	Loading LV1	-0.0639606	0.0195556	0.0259312	0.0160487	0.0639606
1-stearoyl-GPG (18:0)	1.40191	1.31479	1.28395	1.27385		1-stearoyl-GPG (18:0)	Loading LV1	-0.0620775	0.000829571	0.0116583	-0.0317292	0.0620775
diacetylspermidine*	1.33776	1.28459	1.25827	1.24611		diacetylspermidine*	Loading LV1	-0.0592371	0.0352018	-0.0227509	-0.0219592	0.0592371
glycine	1.31274	1.28275	1.25171	1.24002		glycine	Loading LV1	-0.0581293	0.0459542	0.00569406	-0.0237267	0.0581293
N,N,N-trimethyl-5-aminovalerate	1.22953	1.1538	1.12595	1.12394		N,N,N-trimethyl-5-aminovalerate	Loading LV1	-0.0544446	-0.00508565	0.00572007	0.0457677	0.0544446
glycerol	1.22736	1.18206	1.15378	1.15849		glycerol	Loading LV1	-0.0543485	-0.0343035	0.00759841	0.0595633	0.0543485
valine	1.22484	1.20133	1.17451	1.16179		valine	Loading LV1	-0.0542368	0.0448651	-0.0156026	-0.0120916	0.0542368
kynurenate	1.11843	1.26305	1.27531	1.26684		kynurenate	Loading LV1	-0.0495249	-0.0897767	-0.0662634	-0.0365374	0.0495249
heptenedioate (C7:1-DC)*	1.10711	1.06696	1.04381	1.03397		heptenedioate (C7:1-DC)*	Loading LV1	-0.0490239	0.0313391	0.0157644	0.0193852	0.0490239
N-acetyltaurine	0.976386	0.920463	0.89796	0.887979		N-acetyltaurine	Loading LV1	-0.0432351	0.0119288	-0.000191805	0.00678906	0.0432351
pyridoxate	0.941277	0.907206	0.934372	0.923672		pyridoxate	Loading LV1	-0.0416804	0.0266824	0.0603722	-0.000165025	0.0416804
allo-threonine	0.85282	0.883383	0.864892	0.860085		allo-threonine	Loading LV1	-0.0377635	0.0478536	0.0147552	-0.0274359	0.0377635
2'-O-methylguanosine	0.822951	0.838587	0.825163	0.816306		2'-O-methylguanosine	Loading LV1	-0.0364409	0.0418438	-0.0217285	0.00912193	0.0364409
1-methylguanidine	0.798282	0.75555	0.749175	0.741128		1-methylguanidine	Loading LV1	-0.0353485	0.0129828	0.0270157	-0.00823536	0.0353485
lactate	0.75564	0.884483	0.864993	0.889218		lactate	Loading LV1	-0.0334603	-0.067527	0.0122323	0.0715985	0.0334603
dimethylmalonic acid	0.751151	0.907909	0.889026	0.907864		dimethylmalonic acid	Loading LV1	-0.0332615	-0.0730777	0.0154509	0.0668171	0.0332615
1-palmitoyl-galactosylglycerol (16:0)*	0.739347	0.755023	0.741293	0.736163		1-palmitoyl-galactosylglycerol (16:0)*	Loading LV1	-0.0327388	-0.0381212	0.0168429	-0.0206118	0.0327388
carnitine	0.724246	0.689503	0.672837	0.665385		carnitine	Loading LV1	-0.0320701	0.0151276	-0.00322672	0.00538909	0.0320701
valerate (5:0)	0.706207	0.762137	0.749882	0.747384		valerate (5:0)	Loading LV1	-0.0312714	0.0481135	0.0196633	0.0279375	0.0312714
ribitol	0.700322	0.70772	0.699196	0.691529		ribitol	Loading LV1	-0.0310108	0.0336342	-0.0222531	-0.00636282	0.0310108
galactonate	0.66746	0.700212	0.686985	0.683926		galactonate	Loading LV1	-0.0295556	0.0400347	0.0147131	-0.0237558	0.0295556
hydroxyproline	0.656066	0.623398	0.624166	0.641556		hydroxyproline	Loading LV1	-0.0290511	0.0127859	-0.028301	0.0515674	0.0290511
N6,N6-dimethyllysine	0.648213	0.70622	0.691143	0.683388		N6,N6-dimethyllysine	Loading LV1	-0.0287034	0.0458581	-0.0110729	-0.00432401	0.0287034
erythronate*	0.641024	0.698357	0.683787	0.675965		erythronate*	Loading LV1	-0.028385	0.0453416	-0.0117795	0.000929575	0.028385
phenethylamine	0.620028	0.633299	0.627436	0.621122		phenethylamine	Loading LV1	-0.0274553	0.0320091	-0.0220522	-0.00964649	0.0274553
saccharopine	0.616718	0.658581	0.642481	0.64652		saccharopine	Loading LV1	-0.0273087	0.0401864	-8.88422e-05	-0.0354646	0.0273087
xanthurenate	0.560671	0.80829	0.805922	0.803111		xanthurenate	Loading LV1	-0.0248269	-0.0783266	-0.0335541	-0.0297333	0.0248269
1-methyladenine	0.552607	0.521347	0.537672	0.562676		1-methyladenine	Loading LV1	-0.0244699	0.00722575	-0.0351405	0.0541844	0.0244699
5-hydroxylysine	0.537862	0.538951	0.527824	0.522327		5-hydroxylysine	Loading LV1	-0.0238169	0.0242147	0.00936049	-0.00701335	0.0238169
heptanoate (7:0)	0.533985	0.504682	0.52594	0.542502		heptanoate (7:0)	Loading LV1	-0.0236452	0.00797417	-0.0372677	0.0454551	0.0236452
adipate	0.529113	0.52984	0.579309	0.575128		adipate	Loading LV1	-0.0234295	0.0236954	0.052707	0.0155672	0.0234295
salicylate	0.462672	0.434271	0.442409	0.466625		salicylate	Loading LV1	-0.0204875	0.00223951	-0.0256792	-0.0477426	0.0204875
2'-O-methyluridine	0.461674	0.547558	0.546326	0.542751		2'-O-methyluridine	Loading LV1	-0.0204433	0.0427674	-0.0230902	0.0158112	0.0204433
methionine	0.445303	0.472866	0.492539	0.496273		methionine	Loading LV1	-0.0197184	0.0282989	-0.0347775	0.0281707	0.0197184
ciliatine (2-aminoethylphosphonate)	0.383309	0.442945	0.461902	0.461932		ciliatine (2-aminoethylphosphonate)	Loading LV1	-0.0169732	0.0330194	-0.0328803	0.0205115	0.0169732
caprylate (8:0)	0.257691	0.275001	0.289674	0.365581		caprylate (8:0)	Loading LV1	-0.0114108	-0.0167429	-0.022015	0.0666891	0.0114108
deoxycarnitine	0.245241	0.305073	0.32078	0.317395		deoxycarnitine	Loading LV1	-0.0108595	0.0255729	-0.0241159	0.00397085	0.0108595
N6-acetyllysine	0.211854	0.443364	0.440326	0.438421		N6-acetyllysine	Loading LV1	-0.00938105	0.0505721	-0.0166271	-0.0153634	0.00938105
taurine	0.210974	0.239225	0.233441	0.234687		taurine	Loading LV1	-0.00934207	0.0171563	0.00110734	-0.0125321	0.00934207
pseudouridine	0.169137	0.433476	0.429824	0.425681		pseudouridine	Loading LV1	-0.00748952	0.0514726	-0.0155061	0.00755212	0.00748952
orotate	0.13912	0.367854	0.360723	0.3982		orotate	Loading LV1	-0.00616035	0.0438844	0.00737493	-0.0520028	0.00616035
sphinganine	0.132926	0.157144	0.337949	0.36182		sphinganine	Loading LV1	-0.00588606	0.012207	0.0606842	0.0407721	0.00588606
N-acetylserine	0.117464	0.360935	0.364001	0.363136		N-acetylserine	Loading LV1	-0.00520139	0.0438556	-0.0185922	-0.0143396	0.00520139
mannitol/sorbitol	0.0486499	0.279447	0.321503	0.322348		mannitol/sorbitol	Loading LV1	-0.00215425	0.0351772	-0.0343391	0.0157963	0.00215425
S-1-pyrroline-5-carboxylate	0	0.0181223	0.102937	0.124498		S-1-pyrroline-5-carboxylate	Loading LV1	0	0.0023123	0.0204325	-0.0210483	0
1,3-diaminopropane	0	0.500391	0.491697	0.48956		1,3-diaminopropane	Loading LV1	0	0.0638469	-0.0118657	-0.0171308	0
putrescine	0	0.522361	0.529618	0.523731		putrescine	Loading LV1	0	0.0666501	-0.0290687	0.00399873	0
1-methylnicotinamide	0	0.0407034	0.269376	0.318351		1-methylnicotinamide	Loading LV1	0	-0.00519351	-0.0536836	0.0511938	0
12,13-DiHOME	0	0.348483	0.477245	0.48056		12,13-DiHOME	Loading LV1	0	0.0444643	0.0674877	0.0268332	0
adenosine-2',3'-cyclic monophosphate	0	0.668113	0.850686	0.862237		adenosine-2',3'-cyclic monophosphate	Loading LV1	0	-0.0852472	-0.110149	-0.0558803	0
cytidine 2',3'-cyclic monophosphate	0	0.218376	0.453209	0.466653		cytidine 2',3'-cyclic monophosphate	Loading LV1	0	0.0278635	-0.0805994	0.0383088	0
guanosine-2',3'-cyclic monophosphate	0	0.317809	0.470973	0.465599		guanosine-2',3'-cyclic monophosphate	Loading LV1	0	-0.0405505	-0.071434	0.0012663	0
uridine-2',3'-cyclic monophosphate	0	0.32182	0.33879	0.335723		uridine-2',3'-cyclic monophosphate	Loading LV1	0	-0.0410623	-0.0256554	0.00685222	0
alpha-ketoglutarate	0	0.126482	0.152536	0.213643		alpha-ketoglutarate	Loading LV1	0	0.0161383	-0.0180693	0.0444118	0
uridine 3'-monophosphate (3'-UMP)	0	0.125419	0.369925	0.392218		uridine 3'-monophosphate (3'-UMP)	Loading LV1	0	0.0160027	-0.070341	0.0416098	0
3-hydroxy-3-methylglutarate	0	0.212237	0.302748	0.360401		3-hydroxy-3-methylglutarate	Loading LV1	0	0.0270802	0.0445048	-0.0589228	0
cholate	0	0.0846029	0.127007	0.198799		cholate	Loading LV1	0	0.0107948	0.0194506	-0.0452298	0
4-hydroxyphenylacetate	0	0.236333	0.442978	0.439334		4-hydroxyphenylacetate	Loading LV1	0	0.0301547	0.0762137	-0.0103891	0
5,6-dihydrothymine	0	0.136891	0.289499	0.400581		5,6-dihydrothymine	Loading LV1	0	-0.0174665	-0.0517541	0.0822498	0
hypoxanthine	0	0.453384	0.443499	0.449345		hypoxanthine	Loading LV1	0	0.057849	0.00656853	0.0288977	0
guanine	0	0.32463	0.361469	0.45877		guanine	Loading LV1	0	0.0414208	-0.0351106	0.084431	0
9,10-DiHOME	0	0.02548	0.132126	0.152433		9,10-DiHOME	Loading LV1	0	0.0032511	0.0261467	-0.0230612	0
laurate (12:0)	0	0.26107	0.498901	0.536937		laurate (12:0)	Loading LV1	0	-0.0333109	0.0864381	0.0622947	0
N('1)-acetylspermidine	0	0.470806	0.487083	0.48227		N('1)-acetylspermidine	Loading LV1	0	0.0600721	-0.0326743	0.00796387	0
N6,N6,N6-trimethyllysine	0	0.492612	0.480658	0.47782		N6,N6,N6-trimethyllysine	Loading LV1	0	0.0628543	-0.00187009	-0.0147896	0
N-acetylputrescine	0	0.264517	0.417814	0.428239		N-acetylputrescine	Loading LV1	0	0.0337508	-0.0662096	0.0331938	0
N-formylmethionine	0	0.0162948	0.290945	0.380891		N-formylmethionine	Loading LV1	0	-0.00207912	-0.0585349	0.0732765	0
2'-deoxyadenosine	0	0.34327	0.464948	0.460924		2'-deoxyadenosine	Loading LV1	0	-0.0437992	-0.0649889	-0.0101527	0
ribose 1-phosphate	0	0.507827	0.504054	0.59108		ribose 1-phosphate	Loading LV1	0	-0.0647957	0.0187258	0.0932996	0
arginine	0	0.428063	0.514805	0.528517		arginine	Loading LV1	0	0.0546182	-0.0606604	0.0418511	0
2-hydroxyphenylacetate	0	0.0367259	0.0603943	0.290481		2-hydroxyphenylacetate	Loading LV1	0	-0.004686	-0.00979627	-0.0834198	0
phenylpyruvate	0	0.301236	0.30473	0.36395		phenylpyruvate	Loading LV1	0	0.0384359	0.0162445	-0.0599325	0
beta-alanine	0	0.468573	0.463742	0.458432		beta-alanine	Loading LV1	0	0.0597871	-0.0157367	0.000188241	0
biotin	0	0.635793	0.734565	0.728142		biotin	Loading LV1	0	0.0811234	0.0792949	0.0157792	0
succinate	0	0.178235	0.175711	0.239179		succinate	Loading LV1	0	0.0227417	0.0051011	-0.048249	0
3-hydroxybutyrate (BHBA)	0	0.659542	0.740169	0.733491		3-hydroxybutyrate (BHBA)	Loading LV1	0	0.0841536	0.0737196	0.0150618	0
cortisone	0	0.372297	0.425523	0.425002		cortisone	Loading LV1	0	-0.0475028	0.0446742	0.0178	0
creatinine	0	0.350778	0.354508	0.355267		creatinine	Loading LV1	0	0.0447572	-0.0186566	0.0171116	0
cytidine diphosphate	0	0.536773	0.727862	0.739211		cytidine diphosphate	Loading LV1	0	-0.068489	-0.101862	-0.0497249	0
CMP	0	0.65652	0.697308	0.697374		CMP	Loading LV1	0	-0.083768	-0.0555603	-0.0310058	0
dCMP	0	0.0446758	0.134553	0.197469		dCMP	Loading LV1	0	0.00570036	-0.0256494	0.0428285	0
deoxycholate	0	0.00784807	0.111085	0.155573		deoxycholate	Loading LV1	0	0.00100137	0.0223293	-0.0323373	0
fumarate	0	0.148472	0.402166	0.414884		fumarate	Loading LV1	0	0.0189441	0.0755944	-0.0348122	0
gamma-glutamylglutamate	0	0.630468	0.61544	0.625169		gamma-glutamylglutamate	Loading LV1	0	0.080444	0.0043868	-0.0422132	0
gluconate	0	0.374252	0.373707	0.400851		gluconate	Loading LV1	0	0.0477523	-0.0160646	-0.0456538	0
glutarate (C5-DC)	0	0.455954	0.486886	0.5668		glutarate (C5-DC)	Loading LV1	0	0.058177	0.0398949	0.0878385	0
glycocholate	0	0.436188	0.552601	0.552239		glycocholate	Loading LV1	0	0.055655	0.0710366	0.0237568	0
guanosine 5'-diphosphate (GDP)	0	0.38798	0.400849	0.397204		guanosine 5'-diphosphate (GDP)	Loading LV1	0	-0.0495039	-0.0265947	-0.00803802	0
2'-deoxyguanosine	0	0.258045	0.292632	0.291565		2'-deoxyguanosine	Loading LV1	0	-0.032925	-0.0300635	0.0106874	0
histamine	0	0.510258	0.518987	0.513877		histamine	Loading LV1	0	0.0651059	-0.0295851	0.0085783	0
histidine	0	0.339049	0.398009	0.393556		histidine	Loading LV1	0	0.0432607	-0.0446056	0.00266807	0
cortisol	0	0.19142	0.299612	0.507167		cortisol	Loading LV1	0	0.024424	-0.0472087	-0.12081	0
inosine	0	0.291708	0.312118	0.471446		inosine	Loading LV1	0	-0.0372202	-0.0258301	0.1046	0
myo-inositol	0	0.319106	0.46735	0.483838		myo-inositol	Loading LV1	0	0.040716	-0.0702346	0.0421747	0
2-aminoadipate	0	0.376555	0.418166	0.417634		2-aminoadipate	Loading LV1	0	0.0480462	-0.0402563	0.0174519	0
3-sulfo-alanine	0	0.048985	0.200802	0.219722		3-sulfo-alanine	Loading LV1	0	-0.00625019	-0.0392972	0.0276432	0
malate	0	0.521366	0.56199	0.578184		malate	Loading LV1	0	0.0665231	0.0481637	-0.0470021	0
methylmalonate (MMA)	0	0.000270328	0.386701	0.427151		methylmalonate (MMA)	Loading LV1	0	-3.44923e-05	0.0779163	0.0559281	0
pelargonate (9:0)	0	0.210501	0.40247	0.426509		pelargonate (9:0)	Loading LV1	0	-0.0268587	0.0697431	0.0450952	0
ornithine	0	0.576407	0.608841	0.605657		ornithine	Loading LV1	0	0.0735461	-0.0470332	0.0198464	0
phosphate	0	0.301113	0.404522	0.43471		phosphate	Loading LV1	0	-0.0384202	0.0560373	0.0500242	0
phytanate	0	0.185292	0.259321	0.257137		phytanate	Loading LV1	0	-0.0236422	0.0374644	-0.00589137	0
pyridoxal	0	0.536331	0.524926	0.526838		pyridoxal	Loading LV1	0	0.0684326	0.00852435	-0.0267093	0
pyridoxamine phosphate	0	0.124192	0.121296	0.315624		pyridoxamine phosphate	Loading LV1	0	0.0158462	-0.00117589	-0.0856738	0
riboflavin (vitamin B2)	0	0.580696	0.566499	0.565879		riboflavin (vitamin B2)	Loading LV1	0	0.0740933	-4.85253e-06	-0.0238504	0
serotonin	0	0.0191669	0.297745	0.380914		serotonin	Loading LV1	0	0.00244558	-0.0598742	0.0709514	0
spermine	0	0.333904	0.350232	0.380667		spermine	Loading LV1	0	-0.0426042	0.0259249	0.0464331	0
uridine	0	0.245923	0.434279	0.459867		uridine	Loading LV1	0	0.0313783	-0.0729385	0.0483732	0
2'-deoxyuridine	0	0.343391	0.336274	0.421242		2'-deoxyuridine	Loading LV1	0	-0.0438147	-0.00590198	0.0759214	0
trans-urocanate	0	0.370486	0.428812	0.4798		trans-urocanate	Loading LV1	0	0.0472718	0.0464952	-0.0659533	0
glutamine	0	0.147477	0.144151	0.147195		glutamine	Loading LV1	0	0.0188171	-0.00180776	-0.010822	0
nicotinate	0	0.585542	0.574393	0.568103		nicotinate	Loading LV1	0	0.0747116	0.0121352	-0.00530252	0
pyridoxamine	0	0.453053	0.470565	0.496132		pyridoxamine	Loading LV1	0	0.0578068	-0.0325443	0.0506198	0
glucose	0	0.483798	0.489401	0.489737		glucose	Loading LV1	0	0.0617297	-0.0260827	-0.0223152	0
adenosine	0	0.117222	0.36986	0.398438		adenosine	Loading LV1	0	0.0149568	-0.0708714	0.046464	0
betaine	0	0.376673	0.469237	0.488181		betaine	Loading LV1	0	0.0480612	-0.0587969	0.0446482	0
cysteine	0	0.328451	0.335975	0.374619		cysteine	Loading LV1	0	-0.0419083	-0.0203588	0.0508521	0
mannose	0	0.749428	0.73192	0.723646		mannose	Loading LV1	0	0.0956225	0.00695182	-0.00366149	0
dimethylglycine	0	0.310749	0.304301	0.307445		dimethylglycine	Loading LV1	0	0.0396497	0.00532159	-0.0186334	0
alanine	0	0.410848	0.422999	0.418186		alanine	Loading LV1	0	0.0524217	-0.0272456	-0.00148291	0
malonate	0	0.409298	0.404556	0.473925		malonate	Loading LV1	0	0.0522239	0.0131074	-0.0746212	0
pyruvate	0	0.0224226	0.0219159	0.278942		pyruvate	Loading LV1	0	-0.00286098	-0.000271674	-0.0816063	0
uracil	0	0.396876	0.470748	0.466783		uracil	Loading LV1	0	0.050639	0.0539528	-0.0106963	0
cytidine	0	0.0909415	0.106577	0.153499		cytidine	Loading LV1	0	-0.0116036	-0.0118995	0.032758	0
thymidine	0	0.401647	0.440651	0.452074		thymidine	Loading LV1	0	-0.0512478	-0.0406212	0.0354803	0
thiamin (vitamin B1)	0	0.660937	0.645056	0.63879		thiamin (vitamin B1)	Loading LV1	0	0.0843315	0.00381127	-0.011098	0
adenine	0	0.0692474	0.179896	0.23657		adenine	Loading LV1	0	0.00883555	-0.0335944	0.0457807	0
cytosine	0	0.361142	0.449139	0.446902		cytosine	Loading LV1	0	0.0460795	0.056129	0.0149306	0
thymine	0	0.163855	0.281825	0.290616		thymine	Loading LV1	0	0.0209069	0.0467671	-0.0242711	0
caprate (10:0)	0	0.547391	0.60415	0.663273		caprate (10:0)	Loading LV1	0	-0.0698439	0.0569299	0.084665	0
undecanoate (11:0)	0	0.53897	0.553798	0.594115		undecanoate (11:0)	Loading LV1	0	-0.0687693	0.0350344	0.067724	0
margarate (17:0)	0	0.0135359	0.354214	0.363009		margarate (17:0)	Loading LV1	0	-0.0017271	0.0713209	0.0280925	0
nonadecanoate (19:0)	0	0.1498	0.355345	0.362871		nonadecanoate (19:0)	Loading LV1	0	0.0191136	0.0652633	0.0267029	0
arachidate (20:0)	0	0.186467	0.381951	0.379074		arachidate (20:0)	Loading LV1	0	0.023792	0.0676705	0.00987481	0
ribose	0	0.46073	0.474336	0.472661		ribose	Loading LV1	0	0.0587863	0.0305409	-0.0174527	0
asparagine	0	0.0729378	0.327757	0.359032		asparagine	Loading LV1	0	0.00930643	0.0644646	-0.0453893	0
dihydroorotate	0	0.346602	0.35003	0.390269		dihydroorotate	Loading LV1	0	0.0442243	0.0182351	-0.0529651	0
caproate (6:0)	0	0.183955	0.24141	0.289603		caproate (6:0)	Loading LV1	0	0.0234716	-0.0325351	0.0481445	0
sucrose	0	0.152419	0.246064	0.244668		sucrose	Loading LV1	0	-0.0194478	0.0395032	-0.00772814	0
pentadecanoate (15:0)	0	0.119318	0.501635	0.516645		pentadecanoate (15:0)	Loading LV1	0	0.0152242	0.0983155	0.0425387	0
allantoin	0	0.0274694	0.0984607	0.147577		allantoin	Loading LV1	0	-0.00350493	0.0190899	-0.0325513	0
5-oxoproline	0	0.598308	0.640567	0.695301		5-oxoproline	Loading LV1	0	-0.0763405	-0.0531732	-0.0842649	0
picolinate	0	0.552428	0.547084	0.598321		picolinate	Loading LV1	0	-0.0704865	0.0189687	0.0751024	0
sarcosine	0	0.0535561	0.121702	0.236829		sarcosine	Loading LV1	0	-0.00683344	-0.0221471	0.0598608	0
pipecolate	0	0.295128	0.473339	0.543811		pipecolate	Loading LV1	0	0.0376566	0.0757011	0.0813122	0
5-methylcytosine	0	0.641866	0.650942	0.64594		5-methylcytosine	Loading LV1	0	0.0818982	0.0358353	0.0165007	0
glycerate	0	0.462193	0.457066	0.481634		glycerate	Loading LV1	0	0.0589731	0.0150842	-0.0489435	0
N-acetylleucine	0	0.295597	0.444642	0.44347		N-acetylleucine	Loading LV1	0	0.0377165	-0.0681943	0.0172645	0
N-acetylmethionine	0	0.314647	0.42341	0.448951		N-acetylmethionine	Loading LV1	0	0.040147	-0.0587628	0.0476455	0
N-acetylvaline	0	0.426755	0.47871	0.475974		N-acetylvaline	Loading LV1	0	0.0544514	-0.0476125	0.0149807	0
erucate (22:1n9)	0	0.186139	0.301438	0.299972		erucate (22:1n9)	Loading LV1	0	0.0237502	0.0484794	-0.0101116	0
tryptamine	0	0.223956	0.229182	0.253966		tryptamine	Loading LV1	0	0.0285754	0.0139458	-0.0336762	0
guanosine	0	0.142313	0.25552	0.369635		guanosine	Loading LV1	0	0.0181583	-0.043222	0.0791895	0
gamma-glutamyltyrosine	0	0.0383673	0.0466125	0.266979		gamma-glutamyltyrosine	Loading LV1	0	0.00489543	-0.00559757	-0.0771675	0
alpha-tocopherol	0	0.0790633	0.28416	0.284692		alpha-tocopherol	Loading LV1	0	-0.010088	0.0551058	0.0135786	0
N-acetylcysteine	0	0.255895	0.369096	0.469468		N-acetylcysteine	Loading LV1	0	-0.0326506	-0.0547788	-0.0866878	0
N-acetylalanine	0	0.274597	0.344462	0.342349		N-acetylalanine	Loading LV1	0	0.0350369	-0.0436318	-0.010377	0
3-aminoisobutyrate	0	0.498247	0.498638	0.493668		3-aminoisobutyrate	Loading LV1	0	0.0635733	-0.0224185	-0.00792848	0
chenodeoxycholate	0	0.0348684	0.124595	0.172624		chenodeoxycholate	Loading LV1	0	0.004449	0.0241509	-0.0354917	0
citrate	0	0.272582	0.305536	0.479819		citrate	Loading LV1	0	-0.0347799	-0.0303171	-0.109404	0
tyramine	0	0.14351	0.1627	0.230997		tyramine	Loading LV1	0	0.018311	0.0167018	-0.0486542	0
urate	0	0.132097	0.193761	0.2187		urate	Loading LV1	0	-0.0168548	0.0291545	-0.0309733	0
oleoyl ethanolamide	0	0.0249843	0.167202	0.191493		oleoyl ethanolamide	Loading LV1	0	-0.00318785	0.0333296	-0.0283743	0
gamma-glutamylglutamine	0	0.120503	0.140873	0.225959		gamma-glutamylglutamine	Loading LV1	0	0.0153754	0.0156406	-0.0522167	0
4-hydroxyphenylpyruvate	0	0.174069	0.187757	0.322843		4-hydroxyphenylpyruvate	Loading LV1	0	0.0222102	-0.0161395	-0.0775142	0
N-acetylneuraminate	0	0.623025	0.613509	0.612792		N-acetylneuraminate	Loading LV1	0	0.0794943	0.0168344	-0.0257345	0
N(1)-acetylspermine	0	0.515188	0.527085	0.52707		N(1)-acetylspermine	Loading LV1	0	0.0657349	-0.0319971	0.0233113	0
adenosine 3',5'-diphosphate	0	0.506527	0.536814	0.537634		adenosine 3',5'-diphosphate	Loading LV1	0	-0.0646298	-0.0422606	-0.0253172	0
N-acetylglucosaminylasparagine	0	0.464983	0.52629	0.543662		N-acetylglucosaminylasparagine	Loading LV1	0	0.059329	-0.0537697	0.0462994	0
creatine	0	0.276651	0.281649	0.286448		creatine	Loading LV1	0	0.035299	-0.0162286	0.0197551	0
2-hydroxystearate	0	0.213539	0.482016	0.477548		2-hydroxystearate	Loading LV1	0	0.0272463	0.0875825	0.00929585	0
1-methyladenosine	0	0.185381	0.389583	0.432012		1-methyladenosine	Loading LV1	0	0.0236535	-0.0695265	0.0574398	0
TMP	0	0.213824	0.227385	0.237137		TMP	Loading LV1	0	-0.0272827	-0.0182359	0.0221684	0
choline	0	0.220954	0.250045	0.292793		choline	Loading LV1	0	0.0281924	-0.0255342	0.0460517	0
anthranilate	0	0.395517	0.458688	0.528011		anthranilate	Loading LV1	0	-0.0504656	-0.0499745	-0.0793882	0
cinnamate	0	0.703971	0.738456	0.7511		cinnamate	Loading LV1	0	0.0898224	0.0546917	-0.051874	0
gamma-glutamylleucine	0	0.565648	0.556979	0.555234		gamma-glutamylleucine	Loading LV1	0	0.0721733	-0.0152393	0.0210059	0
p-hydroxybenzaldehyde	0	0.0269126	0.219246	0.241748		p-hydroxybenzaldehyde	Loading LV1	0	0.00343388	0.0438579	0.0314242	0
taurochenodeoxycholate	0	0.0428165	0.102213	0.143304		taurochenodeoxycholate	Loading LV1	0	0.00546313	0.0187967	-0.0298195	0
taurocholate	0	0.0603604	0.0617047	0.119382		taurocholate	Loading LV1	0	0.00770162	0.00371563	-0.0301136	0
taurodeoxycholate	0	0.0250288	0.0950877	0.141157		taurodeoxycholate	Loading LV1	0	0.00319353	0.0185168	-0.0309015	0
azelate (C9-DC)	0	0.60161	0.608328	0.641984		azelate (C9-DC)	Loading LV1	0	0.0767618	0.0322443	-0.0659471	0
methylsuccinate	0	0.166977	0.361639	0.358499		methylsuccinate	Loading LV1	0	-0.0213052	-0.0650559	-0.00785726	0
tricarballylate	0	0.387638	0.438675	0.435303		tricarballylate	Loading LV1	0	0.0494603	-0.0447968	0.0111149	0
3-phenylpropionate (hydrocinnamate)	0	0.447824	0.440698	0.462878		3-phenylpropionate (hydrocinnamate)	Loading LV1	0	0.0571396	-0.0116695	0.0458973	0
hippurate	0	0.222647	0.41593	0.447532		hippurate	Loading LV1	0	0.0284084	-0.0714709	0.0518538	0
suberate (C8-DC)	0	0.429294	0.4188	0.48231		suberate (C8-DC)	Loading LV1	0	0.0547754	-0.000197616	-0.0726073	0
3-methyl-2-oxovalerate	0	0.0368353	0.0564013	0.0569308		3-methyl-2-oxovalerate	Loading LV1	0	0.00469996	0.00875913	-0.00337701	0
methionine sulfoxide	0	0.182874	0.178423	0.272592		methionine sulfoxide	Loading LV1	0	0.0233336	0.000537388	-0.0609885	0
anserine	0	0.278791	0.272537	0.310569		anserine	Loading LV1	0	-0.035572	0.00352506	0.0453346	0
4-guanidinobutanoate	0	0.0890112	0.086871	0.261428		4-guanidinobutanoate	Loading LV1	0	0.0113573	0.000503287	-0.0724574	0
5-(2-hydroxyethyl)-4-methylthiazole	0	0.291856	0.297885	0.296015		5-(2-hydroxyethyl)-4-methylthiazole	Loading LV1	0	0.0372391	0.0176455	-0.00885357	0
pimelate (C7-DC)	0	0.5891	0.610774	0.628927		pimelate (C7-DC)	Loading LV1	0	0.0751656	0.0416685	-0.0516648	0
agmatine	0	0.582336	0.584004	0.584009		agmatine	Loading LV1	0	0.0743026	0.0272743	-0.0258702	0
cadaverine	0	0.342359	0.490258	0.485371		cadaverine	Loading LV1	0	0.0436829	-0.0723132	-0.00779329	0
diaminopimelate	0	0.614349	0.616125	0.609552		diaminopimelate	Loading LV1	0	0.0783872	-0.0287889	0.00710974	0
2'-deoxycytidine	0	0.194905	0.203894	0.201685		2'-deoxycytidine	Loading LV1	0	-0.0248687	0.0148331	0.00209409	0
2'-deoxyinosine	0	0.0505973	0.19343	0.261296		2'-deoxyinosine	Loading LV1	0	0.00645591	0.0376838	0.0522562	0
kynurenine	0	0.570805	0.556853	0.551208		kynurenine	Loading LV1	0	0.0728312	0.000355117	0.00833313	0
N-acetylmuramate	0	0.422675	0.413938	0.416929		N-acetylmuramate	Loading LV1	0	0.0539308	-0.00731752	-0.023452	0
xanthosine	0	0.433253	0.569387	0.572039		xanthosine	Loading LV1	0	0.0552804	0.0768729	-0.0299391	0
quinate	0	0.387168	0.383527	0.408668		quinate	Loading LV1	0	-0.0494003	-0.0134162	-0.0447596	0
5-aminovalerate	0	0.0822791	0.0840554	0.128823		5-aminovalerate	Loading LV1	0	-0.0104983	0.00502682	-0.0288874	0
indolelactate	0	0.600262	0.586485	0.633904		indolelactate	Loading LV1	0	0.0765899	0.00653373	0.075217	0
2'-deoxyadenosine 5'-monophosphate	0	0.327127	0.346305	0.342354		2'-deoxyadenosine 5'-monophosphate	Loading LV1	0	-0.0417394	-0.0270953	0.000944702	0
glycylvaline	0	0.24881	0.24917	0.33504		glycylvaline	Loading LV1	0	0.0317467	0.0113432	-0.0666442	0
gamma-glutamylphenylalanine	0	0.359364	0.355288	0.385637		gamma-glutamylphenylalanine	Loading LV1	0	0.0458527	0.0116175	-0.0467309	0
4-methyl-2-oxopentanoate	0	0.0373346	0.036728	0.0373334		4-methyl-2-oxopentanoate	Loading LV1	0	-0.00476368	0.000953406	-0.00255069	0
alpha-hydroxyisocaproate	0	0.289886	0.444223	0.45701		alpha-hydroxyisocaproate	Loading LV1	0	0.0369877	-0.0690256	0.037139	0
maleate	0	0.241186	0.273542	0.377095		maleate	Loading LV1	0	0.0307738	0.0281107	-0.0771253	0
isovalerate (C5)	0	0.149659	0.185244	0.183146		isovalerate (C5)	Loading LV1	0	-0.0190955	-0.0229727	-0.000855366	0
4-ureidobutyrate	0	0.237664	0.234327	0.296712		4-ureidobutyrate	Loading LV1	0	-0.0303244	0.0068422	-0.0544093	0
phenyllactate (PLA)	0	0.564189	0.550719	0.544604		phenyllactate (PLA)	Loading LV1	0	0.0719871	-0.00380364	-0.00423351	0
hexanoylcarnitine (C6)	0	0.188049	0.20899	0.281237		hexanoylcarnitine (C6)	Loading LV1	0	0.0239939	0.0201713	-0.0559946	0
N-acetylaspartate (NAA)	0	0.247912	0.325559	0.322065		N-acetylaspartate (NAA)	Loading LV1	0	0.031632	-0.0439123	0.0035986	0
acetylcarnitine (C2)	0	0.163243	0.164496	0.292279		acetylcarnitine (C2)	Loading LV1	0	-0.0208288	0.00830186	0.0712675	0
isocaproate (i6:0)	0	0.023688	0.0239011	0.105008		isocaproate (i6:0)	Loading LV1	0	0.00302245	0.0012296	-0.0300238	0
cysteine s-sulfate	0	0.445745	0.450815	0.446302		cysteine s-sulfate	Loading LV1	0	-0.0568744	0.0239609	0.0070593	0
oxalate (ethanedioate)	0	0.430491	0.421617	0.431259		oxalate (ethanedioate)	Loading LV1	0	-0.0549281	0.00750916	-0.0325068	0
caffeate	0	0.0610224	0.331796	0.345165		caffeate	Loading LV1	0	0.00778609	0.0657686	-0.0315462	0
3-methyl-2-oxobutyrate	0	0.279732	0.277582	0.277355		3-methyl-2-oxobutyrate	Loading LV1	0	0.0356921	0.0102369	-0.0118409	0
homocitrulline	0	0.247694	0.272754	0.269795		homocitrulline	Loading LV1	0	0.0316042	0.0254914	-0.00275542	0
alpha-glutamylglutamate	0	0.303869	0.330134	0.337535		alpha-glutamylglutamate	Loading LV1	0	0.0387718	-0.0292765	-0.0252817	0
N-acetylglycine	0	0.560894	0.677807	0.714986		N-acetylglycine	Loading LV1	0	-0.0715667	-0.0805994	-0.0732107	0
ribonate	0	0.358684	0.384667	0.444223		ribonate	Loading LV1	0	0.0457659	0.0321933	-0.0673866	0
p-cresol	0	0.199166	0.27387	0.276208		p-cresol	Loading LV1	0	0.0254124	0.0388897	0.0160564	0
threonate	0	0.318096	0.314925	0.362558		threonate	Loading LV1	0	0.0405871	-0.0108121	-0.0545278	0
indoleacetate	0	0.287054	0.526041	0.587394		indoleacetate	Loading LV1	0	-0.0366264	0.0897249	0.0801554	0
nicotinic acid mononucleotide (NaMN)	0	0.175689	0.181366	0.20063		nicotinic acid mononucleotide (NaMN)	Loading LV1	0	-0.0224169	0.0119502	0.0264229	0
3-dehydrocholate	0	0.0279706	0.102612	0.149895		3-dehydrocholate	Loading LV1	0	0.00356888	0.0199308	-0.0323842	0
7-ketodeoxycholate	0	0.0690974	0.132113	0.196988		7-ketodeoxycholate	Loading LV1	0	0.00881641	0.0228936	-0.0432745	0
2-pyrrolidinone	0	0.269166	0.36131	0.430601		2-pyrrolidinone	Loading LV1	0	-0.0343439	0.0500061	0.0705756	0
trigonelline (N'-methylnicotinate)	0	0.0235037	0.324802	0.36874		trigonelline (N'-methylnicotinate)	Loading LV1	0	-0.00299893	-0.065281	-0.0532053	0
dodecanedioate (C12)	0	0.216441	0.253517	0.379749		dodecanedioate (C12)	Loading LV1	0	0.0276166	0.0282707	-0.0837224	0
N-acetyltyrosine	0	0.269485	0.335171	0.331518		N-acetyltyrosine	Loading LV1	0	0.0343846	-0.041891	0.00325233	0
threonylphenylalanine	0	0.540912	0.672083	0.724073		threonylphenylalanine	Loading LV1	0	-0.0690171	-0.0838646	-0.0844744	0
gamma-glutamylvaline	0	0.334983	0.334518	0.331245		gamma-glutamylvaline	Loading LV1	0	0.0427418	0.0144008	0.00564044	0
pyroglutamylvaline	0	0.0824713	0.118436	0.284095		pyroglutamylvaline	Loading LV1	0	0.0105228	0.0175122	-0.0759571	0
5-hydroxyhexanoate	0	0.438352	0.499144	0.494455		5-hydroxyhexanoate	Loading LV1	0	0.055931	-0.0518705	0.00934608	0
2-hydroxyadipate	0	0.792772	0.797197	0.802235		2-hydroxyadipate	Loading LV1	0	0.101153	0.038961	0.0440444	0
propionylcarnitine (C3)	0	0.0713975	0.136421	0.143651		propionylcarnitine (C3)	Loading LV1	0	0.00910989	0.0236348	0.0145208	0
3-hydroxy-2-ethylpropionate	0	0.132206	0.311825	0.340762		3-hydroxy-2-ethylpropionate	Loading LV1	0	0.0168687	-0.0572033	0.0426235	0
1,3-propanediol	0	0.0905349	0.137177	0.15449		1,3-propanediol	Loading LV1	0	0.0115517	0.0211485	-0.0217188	0
1-methylhistamine	0	0.442267	0.510851	0.511661		1-methylhistamine	Loading LV1	0	0.0564306	-0.0551126	-0.0241461	0
4-imidazoleacetate	0	0.209689	0.480001	0.486884		4-imidazoleacetate	Loading LV1	0	0.026755	-0.0874927	-0.0320138	0
sebacate (C10-DC)	0	0.352542	0.350513	0.443089		sebacate (C10-DC)	Loading LV1	0	0.0449822	0.0136308	-0.081038	0
scyllo-inositol	0	0.304612	0.460539	0.479066		scyllo-inositol	Loading LV1	0	0.0388666	-0.0708915	0.0437589	0
5-dodecenoate (12:1n7)	0	0.478587	0.540672	0.590647		5-dodecenoate (12:1n7)	Loading LV1	0	-0.0610648	0.0549382	0.0737666	0
N-acetylglutamine	0	0.0542341	0.321519	0.333721		N-acetylglutamine	Loading LV1	0	0.00691995	-0.0638997	-0.029852	0
N-acetyltryptophan	0	0.420814	0.479167	0.496755		N-acetyltryptophan	Loading LV1	0	0.0536934	-0.0497924	0.0439119	0
N-acetylphenylalanine	0	0.343428	0.441317	0.441787		N-acetylphenylalanine	Loading LV1	0	0.0438193	-0.0578788	0.0204359	0
glycylleucine	0	0.0707892	0.215642	0.276442		glycylleucine	Loading LV1	0	-0.00903228	-0.0411614	-0.0516471	0
N-acetylthreonine	0	0.539748	0.54342	0.537281		N-acetylthreonine	Loading LV1	0	0.0688686	-0.0270682	-0.00279602	0
phenylacetylglycine	0	0.309736	0.46982	0.484285		phenylacetylglycine	Loading LV1	0	0.0395205	-0.072488	0.040264	0
N-acetylisoleucine	0	0.36319	0.432582	0.430017		N-acetylisoleucine	Loading LV1	0	0.0463408	-0.0500049	0.0132826	0
N-acetylhistidine	0	0.750993	0.757524	0.752603		N-acetylhistidine	Loading LV1	0	0.0958222	0.038805	0.0220286	0
gamma-glutamylglycine	0	0.452327	0.449368	0.458446		gamma-glutamylglycine	Loading LV1	0	0.0577142	0.0171128	-0.0332504	0
alpha-hydroxyisovalerate	0	0.255982	0.392295	0.401786		alpha-hydroxyisovalerate	Loading LV1	0	0.0326618	-0.0609596	0.0308336	0
nicotinamide riboside	0	0.459721	0.473664	0.521085		nicotinamide riboside	Loading LV1	0	0.0586576	0.030704	-0.0670961	0
gamma-glutamylmethionine	0	0.348939	0.427437	0.453022		gamma-glutamylmethionine	Loading LV1	0	0.0445225	-0.0520859	0.0479372	0
gamma-glutamylthreonine	0	0.460469	0.449277	0.446395		gamma-glutamylthreonine	Loading LV1	0	0.0587531	0.00153949	0.0131713	0
p-cresol sulfate	0	0.731464	0.713583	0.705418		p-cresol sulfate	Loading LV1	0	0.0933303	-0.000334173	-0.000871578	0
nicotinate ribonucleoside	0	0.487566	0.477093	0.511004		nicotinate ribonucleoside	Loading LV1	0	0.0622105	-0.00748131	0.0577195	0
aconitate [cis or trans]	0	0.333266	0.408472	0.491574		aconitate [cis or trans]	Loading LV1	0	-0.0425227	-0.0498242	-0.0822666	0
5,6-dihydrouridine	0	0.602401	0.590063	0.596294		5,6-dihydrouridine	Loading LV1	0	0.0768627	0.0106889	0.0363206	0
5-methyluridine (ribothymidine)	0	0.180946	0.18997	0.353088		5-methyluridine (ribothymidine)	Loading LV1	0	-0.0230876	-0.0141451	0.0877411	0
3'-AMP	0	0.147678	0.410244	0.406809		3'-AMP	Loading LV1	0	-0.0188428	-0.0773953	0.00939893	0
isovalerylglycine	0	0.0830419	0.127904	0.223326		isovalerylglycine	Loading LV1	0	0.0105957	0.019943	-0.0540186	0
3-hydroxydodecanedioate*	0	0.634781	0.63087	0.698275		3-hydroxydodecanedioate*	Loading LV1	0	0.0809942	0.0242724	-0.0921681	0
7-methylguanine	0	0.451951	0.444408	0.454145		7-methylguanine	Loading LV1	0	0.0576662	0.0112257	0.0337739	0
1-stearoyl-GPE (18:0)	0	0.214454	0.348176	0.345296		1-stearoyl-GPE (18:0)	Loading LV1	0	0.027363	-0.0560768	-0.00810908	0
gamma-glutamylisoleucine*	0	0.288082	0.286851	0.315429		gamma-glutamylisoleucine*	Loading LV1	0	0.0367575	0.0115751	-0.0405399	0
N-glycolylneuraminate	0	0.573825	0.596449	0.59985		N-glycolylneuraminate	Loading LV1	0	0.0732166	-0.0414792	-0.0323712	0
malonylcarnitine	0	0.399076	0.389396	0.446678		malonylcarnitine	Loading LV1	0	0.0509197	0.0015544	-0.0664921	0
glutamine_degradant*	0	0.592271	0.588496	0.587591		glutamine_degradant*	Loading LV1	0	0.0755702	-0.0225137	0.0242372	0
2-hydroxy-3-methylvalerate	0	0.254628	0.396457	0.40532		2-hydroxy-3-methylvalerate	Loading LV1	0	0.032489	-0.0622581	0.030333	0
ferulate	0	0.708132	0.823297	0.813886		ferulate	Loading LV1	0	0.0903534	0.0902406	-0.00155048	0
2'-deoxyguanosine 5'-monophosphate (dGMP)	0	0.00364407	0.0668136	0.163693		2'-deoxyguanosine 5'-monophosphate (dGMP)	Loading LV1	0	0.000464962	-0.0134432	0.043951	0
homostachydrine*	0	0.122408	0.119562	0.189809		homostachydrine*	Loading LV1	0	-0.0156185	0.00119212	-0.043582	0
N-acetylcitrulline	0	0.54273	0.536171	0.569881		N-acetylcitrulline	Loading LV1	0	0.069249	0.017038	-0.0614348	0
2-hydroxypalmitate	0	0.0654365	0.273056	0.269953		2-hydroxypalmitate	Loading LV1	0	0.00834931	0.0534933	-0.00104143	0
gulonate*	0	0.0442658	0.231265	0.319034		gulonate*	Loading LV1	0	0.00564805	-0.045778	0.065298	0
catechol sulfate	0	0.469073	0.457987	0.452948		catechol sulfate	Loading LV1	0	0.0598508	0.00376643	-0.00400574	0
cholesterol sulfate	0	0.0874916	0.334498	0.332918		cholesterol sulfate	Loading LV1	0	0.0111634	0.0651668	-0.0113403	0
tetradecanedioate (C14)	0	0.161229	0.231743	0.274416		tetradecanedioate (C14)	Loading LV1	0	0.0205719	0.0342919	-0.0443308	0
hexadecanedioate (C16)	0	0.178197	0.259068	0.256104		hexadecanedioate (C16)	Loading LV1	0	-0.0227368	0.0387028	0.000326707	0
undecanedioate (C11-DC)	0	0.350441	0.346349	0.450104		undecanedioate (C11-DC)	Loading LV1	0	0.0447141	0.0111835	-0.0857371	0
glycerophosphoglycerol	0	0.116791	0.303999	0.395309		glycerophosphoglycerol	Loading LV1	0	0.0149018	-0.0567881	0.0753629	0
glycerophosphoethanolamine	0	0.392165	0.476093	0.504384		glycerophosphoethanolamine	Loading LV1	0	0.0500379	-0.0570963	0.053226	0
3-(2-hydroxyphenyl)propionate	0	0.394442	0.448835	0.531326		3-(2-hydroxyphenyl)propionate	Loading LV1	0	-0.0503285	-0.0465536	-0.0857744	0
3-(3-hydroxyphenyl)propionate	0	0.0479587	0.351411	0.412131		3-(3-hydroxyphenyl)propionate	Loading LV1	0	-0.00611925	0.0701753	0.0650716	0
2-dimethylaminoethanol	0	0.0971485	0.177575	0.248773		2-dimethylaminoethanol	Loading LV1	0	0.0123956	-0.0302575	0.051727	0
N6-succinyladenosine	0	0.487037	0.59147	0.594844		N6-succinyladenosine	Loading LV1	0	0.062143	0.070977	0.0321041	0
4-hydroxycinnamate	0	0.415275	0.619307	0.619457		4-hydroxycinnamate	Loading LV1	0	0.0529866	0.0943816	-0.027715	0
pheophorbide A	0	0.0192721	0.28904	0.286787		pheophorbide A	Loading LV1	0	-0.00245901	0.0581152	0.00721849	0
2'-AMP	0	0.0988132	0.347987	0.364483		2'-AMP	Loading LV1	0	0.012608	-0.0673718	0.0353482	0
2,4,6-trihydroxybenzoate	0	0.329723	0.323208	0.324145		2,4,6-trihydroxybenzoate	Loading LV1	0	-0.0420706	-0.0063633	-0.016033	0
N2-acetyllysine	0	0.551126	0.539146	0.532974		N2-acetyllysine	Loading LV1	0	0.0703204	-0.00807944	0.000408734	0
alpha-hydroxycaproate	0	0.306316	0.459557	0.472709		alpha-hydroxycaproate	Loading LV1	0	0.039084	-0.070347	0.0383401	0
3,4-dihydroxybutyrate	0	0.421387	0.411682	0.488787		3,4-dihydroxybutyrate	Loading LV1	0	0.0537664	-0.00446795	0.0794412	0
3-methyladipate	0	0.385311	0.407994	0.412649		3-methyladipate	Loading LV1	0	0.0491634	0.0319629	-0.0256003	0
glycylisoleucine	0	0.0579672	0.131488	0.22603		glycylisoleucine	Loading LV1	0	0.00739626	-0.0239181	-0.0542625	0
dimethylarginine (ADMA + SDMA)	0	0.37459	0.415089	0.418259		dimethylarginine (ADMA + SDMA)	Loading LV1	0	0.0477954	-0.0396676	0.0237771	0
pheophytin A	0	0.155399	0.265184	0.263844		pheophytin A	Loading LV1	0	-0.019828	0.0438397	0.0087646	0
alanylproline	0	0.47827	0.535186	0.52957		alanylproline	Loading LV1	0	0.0610244	-0.0528231	0.0068339	0
alanylleucine	0	0.00478254	0.451015	0.475932		alanylleucine	Loading LV1	0	-0.000610223	-0.09087	-0.048864	0
N-methylproline	0	0.0385153	0.132949	0.187754		N-methylproline	Loading LV1	0	0.00491433	0.0256957	0.0393462	0
norvaline	0	0.299834	0.397057	0.400734		norvaline	Loading LV1	0	0.038257	-0.0541014	0.0237006	0
N1,N12-diacetylspermine	0	0.567999	0.574802	0.568528		N1,N12-diacetylspermine	Loading LV1	0	0.0724733	-0.0307932	0.00549511	0
13-HODE + 9-HODE	0	0.121739	0.443463	0.460476		13-HODE + 9-HODE	Loading LV1	0	0.0155332	0.0860893	0.0413503	0
4-cholesten-3-one	0	0.0296124	0.275865	0.273867		4-cholesten-3-one	Loading LV1	0	0.00377836	0.0552784	-0.00739155	0
N-acetyl-cadaverine	0	0.467884	0.516112	0.51136		N-acetyl-cadaverine	Loading LV1	0	0.0596992	-0.0485372	0.0100953	0
5-methyl-2'-deoxycytidine	0	0.0437531	0.0468945	0.144926		5-methyl-2'-deoxycytidine	Loading LV1	0	-0.00558264	-0.00391336	-0.0402933	0
(12 or 13)-methylmyristate (a15:0 or i15:0)	0	0.0125609	0.535097	0.586653		(12 or 13)-methylmyristate (a15:0 or i15:0)	Loading LV1	0	0.0016027	0.107788	0.0744402	0
(16 or 17)-methylstearate (a19:0 or i19:0)	0	0.00784936	0.225182	0.237955		(16 or 17)-methylstearate (a19:0 or i19:0)	Loading LV1	0	-0.00100153	0.0453455	-0.0246749	0
2R,3R-dihydroxybutyrate	0	0.308925	0.301382	0.29975		2R,3R-dihydroxybutyrate	Loading LV1	0	0.039417	-0.000475034	0.0096758	0
alpha-ketoglutaramate*	0	0.0939934	0.202766	0.311244		alpha-ketoglutaramate*	Loading LV1	0	0.011993	0.036439	-0.0698709	0
piperidine	0	0.260902	0.382284	0.392274		piperidine	Loading LV1	0	0.0332895	-0.0574718	0.0308683	0
3-oxoadipate	0	0.592337	0.580543	0.574335		3-oxoadipate	Loading LV1	0	0.0755786	0.011242	0.00659452	0
2,3-dihydroxyisovalerate	0	0.481894	0.472948	0.588696		2,3-dihydroxyisovalerate	Loading LV1	0	-0.0614868	0.0104195	0.104976	0
3-hydroxy-3-phenylpropionate	0	0.468598	0.52307	0.517486		3-hydroxy-3-phenylpropionate	Loading LV1	0	0.0597903	-0.0512211	0.00600984	0
formiminoglutamate	0	0.391725	0.476601	0.487023		formiminoglutamate	Loading LV1	0	0.0499817	-0.0573843	0.0361964	0
sulfate*	0	0.541655	0.530576	0.560078		sulfate*	Loading LV1	0	0.0691119	0.00964424	0.0576429	0
4-hydroxyglutamate	0	0.420529	0.4174	0.452687		4-hydroxyglutamate	Loading LV1	0	0.053657	0.015502	-0.0546388	0
N-methylhydantoin	0	0.301016	0.304808	0.312451		N-methylhydantoin	Loading LV1	0	0.0384079	0.0164597	-0.0242567	0
pantoate	0	0.261522	0.439865	0.462673		pantoate	Loading LV1	0	0.0333686	-0.0721971	0.0463893	0
guanosine 3'-monophosphate (3'-GMP)	0	0.0305254	0.332865	0.337078		guanosine 3'-monophosphate (3'-GMP)	Loading LV1	0	-0.00389486	-0.0667999	0.0214541	0
guanosine 2'-monophosphate (2'-GMP)*	0	0.209963	0.447366	0.456944		guanosine 2'-monophosphate (2'-GMP)*	Loading LV1	0	0.0267901	-0.0801363	0.0337378	0
m-tyramine	0	0.261277	0.337707	0.367676		m-tyramine	Loading LV1	0	0.0333374	-0.0446368	0.0452099	0
1-methyl-5-imidazoleacetate	0	0.159812	0.158846	0.162328		1-methyl-5-imidazoleacetate	Loading LV1	0	0.020391	0.00613015	0.0120735	0
ursocholate	0	0.344742	0.372981	0.390448		ursocholate	Loading LV1	0	0.043987	0.0324943	-0.0376959	0
3-(4-hydroxyphenyl)propionate	0	0.608293	0.719888	0.711745		3-(4-hydroxyphenyl)propionate	Loading LV1	0	0.0776145	0.0821153	0.00350726	0
(14 or 15)-methylpalmitate (a17:0 or i17:0)	0	0.0555032	0.479223	0.528008		(14 or 15)-methylpalmitate (a17:0 or i17:0)	Loading LV1	0	0.00708188	0.0959402	0.0684214	0
eicosanedioate (C20-DC)	0	0.30026	0.349784	0.350231		eicosanedioate (C20-DC)	Loading LV1	0	-0.0383113	0.0385196	0.0163341	0
docosadioate (C22-DC)	0	0.25662	0.328098	0.331784		docosadioate (C22-DC)	Loading LV1	0	-0.0327431	0.0427305	0.0205076	0
chrysoeriol	0	0.352678	0.382016	0.42199		chrysoeriol	Loading LV1	0	-0.0449996	-0.0334507	-0.0552601	0
1-(1-enyl-palmitoyl)-GPE (P-16:0)*	0	0.220088	0.304455	0.367548		1-(1-enyl-palmitoyl)-GPE (P-16:0)*	Loading LV1	0	-0.0280819	-0.0434928	-0.0619081	0
enterolactone	0	0.270646	0.447168	0.44214		enterolactone	Loading LV1	0	0.0345328	0.0727173	0.00265252	0
isoleucylglycine	0	0.258024	0.475641	0.482901		isoleucylglycine	Loading LV1	0	0.0329223	-0.0813164	0.0322927	0
leucylalanine	0	0.267099	0.480554	0.486635		leucylalanine	Loading LV1	0	0.0340802	-0.0813571	0.0309711	0
leucylglycine	0	0.192028	0.459468	0.486502		leucylglycine	Loading LV1	0	-0.0245016	-0.0845337	-0.051147	0
lysylleucine	0	0.230121	0.506774	0.50361		lysylleucine	Loading LV1	0	0.0293621	-0.0915441	0.0151087	0
valylleucine	0	0.216928	0.304326	0.388988		valylleucine	Loading LV1	0	-0.0276788	-0.0440657	-0.0723599	0
2-O-methylascorbic acid	0	0.586643	0.574636	0.629424		2-O-methylascorbic acid	Loading LV1	0	-0.0748521	0.0104271	0.0795483	0
beta-citrylglutamate	0	0.161375	0.1937	0.19526		beta-citrylglutamate	Loading LV1	0	-0.0205904	-0.0227385	0.0112175	0
hydroxymethylpyrimidine	0	0.593915	0.5794	0.577406		hydroxymethylpyrimidine	Loading LV1	0	0.07578	0.000461196	-0.0214397	0
trimethylamine N-oxide	0	0.524893	0.543961	0.548979		trimethylamine N-oxide	Loading LV1	0	0.0669732	-0.0369813	0.032441	0
N6-methyllysine	0	0.433406	0.455192	0.450373		N6-methyllysine	Loading LV1	0	0.0553	-0.0339742	0.00552201	0
2'-deoxyadenosine 3'-monophosphate	0	0.401653	0.47275	0.575118		2'-deoxyadenosine 3'-monophosphate	Loading LV1	0	0.0512485	0.0532934	0.0983613	0
dihydroferulate	0	0.0765045	0.281674	0.281401		dihydroferulate	Loading LV1	0	0.00976151	0.0547258	-0.0119304	0
alanyllysine	0	0.282781	0.472998	0.482994		alanyllysine	Loading LV1	0	0.0360811	-0.0774162	0.0355189	0
lysylalanine	0	0.239499	0.483561	0.487147		lysylalanine	Loading LV1	0	0.0305587	-0.0853046	0.0275361	0
phenylalanylglycine	0	0.575774	0.750594	0.790542		phenylalanylglycine	Loading LV1	0	-0.0734653	-0.100318	-0.0800379	0
valylglycine	0	0.272388	0.47404	0.482176		valylglycine	Loading LV1	0	0.034755	-0.0790965	0.0333244	0
prolylalanine	0	0.449384	0.464877	0.459556		prolylalanine	Loading LV1	0	0.0573387	-0.0311608	-0.00049442	0
prolylproline	0	0.389785	0.485922	0.483355		prolylproline	Loading LV1	0	0.0497342	-0.0609572	0.0157721	0
mannonate*	0	0.0312464	0.0845241	0.0907471		mannonate*	Loading LV1	0	0.00398685	-0.0158847	-0.0103889	0
phenylacetylphenylalanine	0	0.374793	0.449017	0.447571		phenylacetylphenylalanine	Loading LV1	0	0.0478213	-0.0525154	0.016843	0
histidine betaine (hercynine)*	0	0.577091	0.592461	0.590193		histidine betaine (hercynine)*	Loading LV1	0	0.0736333	-0.0371862	0.0213857	0
5-hydroxydecanoate	0	0.198201	0.195092	0.200746		5-hydroxydecanoate	Loading LV1	0	0.0252892	-0.00523378	0.01635	0
4-phenylbutyrate	0	0.447583	0.444581	0.439542		4-phenylbutyrate	Loading LV1	0	0.0571089	-0.0168543	0.00198614	0
2,8-quinolinediol	0	0.0400233	0.113379	0.146948		2,8-quinolinediol	Loading LV1	0	0.00510674	0.0214474	-0.0278871	0
pterin	0	0.366922	0.376014	0.412562		pterin	Loading LV1	0	0.046817	0.0231996	-0.0525261	0
dimethyl sulfone	0	0.52048	0.522903	0.525937		dimethyl sulfone	Loading LV1	0	0.0664102	0.0251752	0.0284635	0
2-piperidinone	0	0.163148	0.306244	0.356098		2-piperidinone	Loading LV1	0	-0.0208167	0.0527171	0.0550205	0
3-acetylphenol sulfate	0	0.237372	0.321357	0.402208		3-acetylphenol sulfate	Loading LV1	0	-0.0302872	-0.044895	-0.0723872	0
diethylamine	0	0.0701245	0.0748257	0.312361		diethylamine	Loading LV1	0	0.00894747	-0.00610797	0.0890532	0
3-hydroxyadipate	0	0.489961	0.483418	0.505054		3-hydroxyadipate	Loading LV1	0	0.062516	0.014566	-0.0479563	0
N-monomethylarginine	0	0.562862	0.570621	0.564175		N-monomethylarginine	Loading LV1	0	0.0718177	0.0312772	-0.0029346	0
N-delta-acetylornithine	0	0.483429	0.498343	0.495092		N-delta-acetylornithine	Loading LV1	0	0.0616826	-0.0324455	-0.0144506	0
2-aminoheptanoate	0	0.326261	0.436269	0.437198		2-aminoheptanoate	Loading LV1	0	0.0416289	-0.0601188	0.0210493	0
methionine sulfone	0	0.316953	0.363682	0.360654		methionine sulfone	Loading LV1	0	0.0404412	-0.0385774	0.00839734	0
fructosyllysine	0	0.670993	0.657339	0.650522		fructosyllysine	Loading LV1	0	0.0856147	-0.0121018	-0.00891776	0
N-methylpipecolate	0	0.304943	0.426583	0.421754		N-methylpipecolate	Loading LV1	0	0.0389089	0.0616026	0.00201485	0
N-acetylmethionine sulfoxide	0	0.243129	0.328327	0.330657		N-acetylmethionine sulfoxide	Loading LV1	0	0.0310218	-0.0457438	-0.0185371	0
1-palmitoyl-GPG (16:0)*	0	0.357051	0.394864	0.424985		1-palmitoyl-GPG (16:0)*	Loading LV1	0	-0.0455575	-0.0374737	-0.0493169	0
acetylagmatine	0	0.754366	0.748426	0.740927		acetylagmatine	Loading LV1	0	0.0962525	0.0274481	-0.0116898	0
2-keto-3-deoxy-gluconate	0	0.534693	0.543331	0.538528		2-keto-3-deoxy-gluconate	Loading LV1	0	0.0682236	0.030637	0.0114626	0
N-formylphenylalanine	0	0.125991	0.168092	0.286873		N-formylphenylalanine	Loading LV1	0	-0.0160757	0.0231034	-0.068621	0
arabonate/xylonate	0	0.55817	0.559027	0.556608		arabonate/xylonate	Loading LV1	0	0.0712191	-0.0254905	-0.0195031	0
N-acetylhistamine	0	0.482693	0.547436	0.547329		N-acetylhistamine	Loading LV1	0	0.0615887	-0.0562535	0.0240327	0
vanillactate	0	0.164905	0.225034	0.31658		vanillactate	Loading LV1	0	-0.0210409	-0.0317052	-0.0660966	0
arabitol/xylitol	0	0.517955	0.523813	0.518299		arabitol/xylitol	Loading LV1	0	0.0660879	0.0278177	0.00656657	0
N-acetylglucosamine/N-acetylgalactosamine	0	0.554777	0.548745	0.552155		N-acetylglucosamine/N-acetylgalactosamine	Loading LV1	0	0.0707862	-0.018255	-0.0302278	0
citraconate/glutaconate	0	0.149199	0.420009	0.438864		citraconate/glutaconate	Loading LV1	0	-0.0190369	0.0793835	0.0417178	0
2-pyrrolidineacetic acid	0	0.22747	0.325514	0.555158		2-pyrrolidineacetic acid	Loading LV1	0	-0.0290238	0.047985	0.13275	0
2-hydroxybutyrate/2-hydroxyisobutyrate	0	0.267478	0.370015	0.384498		2-hydroxybutyrate/2-hydroxyisobutyrate	Loading LV1	0	0.0341286	-0.0528587	0.0347769	0
2-methylcitrate/homocitrate	0	0.146575	0.174122	0.24621		2-methylcitrate/homocitrate	Loading LV1	0	0.018702	0.0200196	-0.0516589	0
phenylacetyltaurine	0	0.0239324	0.110498	0.141313		phenylacetyltaurine	Loading LV1	0	0.00305363	0.0217616	-0.0263077	0
3-hydroxystearate	0	0.155759	0.292401	0.301006		3-hydroxystearate	Loading LV1	0	0.019874	0.0503358	-0.0246448	0
uridine 2'-monophosphate (2'-UMP)*	0	0.346783	0.47864	0.488934		uridine 2'-monophosphate (2'-UMP)*	Loading LV1	0	0.0442474	-0.0682232	0.0361514	0
gamma-tocopherol/beta-tocopherol	0	0.0515515	0.256196	0.267047		gamma-tocopherol/beta-tocopherol	Loading LV1	0	-0.00657767	0.0506164	0.0248518	0
N-palmitoyl-sphinganine (d18:0/16:0)	0	0.223634	0.369116	0.386404		N-palmitoyl-sphinganine (d18:0/16:0)	Loading LV1	0	-0.0285343	0.0599919	0.0373076	0
(3'-5')-uridylylguanosine	0	0.304505	0.364545	0.429849		(3'-5')-uridylylguanosine	Loading LV1	0	0.038853	-0.0425748	0.0687578	0
(3'-5')-uridylyluridine	0	0.0223124	0.041436	0.185303		(3'-5')-uridylyluridine	Loading LV1	0	0.00284693	-0.00710416	0.0530307	0
(3'-5')-uridylyladenosine	0	0.320888	0.316942	0.314184		(3'-5')-uridylyladenosine	Loading LV1	0	-0.0409434	-0.00998502	0.00686483	0
(3'-5')-adenylyluridine	0	0.214071	0.211317	0.222226		(3'-5')-adenylyluridine	Loading LV1	0	-0.0273142	0.00650394	0.0222442	0
(3'-5')-cytidylyladenosine	0	0.309736	0.46982	0.484285		(3'-5')-cytidylyladenosine	Loading LV1	0	0.0395205	-0.072488	0.040264	0
(3'-5')-adenylylcytidine	0	0.882793	1.02789	1.06745		(3'-5')-adenylylcytidine	Loading LV1	0	-0.112639	-0.113064	-0.0959622	0
(3'-5')-cytidylylguanosine	0	0.262425	0.468005	0.478381		(3'-5')-cytidylylguanosine	Loading LV1	0	0.0334839	-0.0789386	0.0357086	0
(3'-5')-guanylylcytidine	0	0.882793	1.02789	1.06745		(3'-5')-guanylylcytidine	Loading LV1	0	-0.112639	-0.113064	-0.0959622	0
thioproline	0	0.0516254	0.168194	0.325165		thioproline	Loading LV1	0	-0.00658709	-0.0323345	0.082	0
phenylacetylalanine	0	0.348438	0.500831	0.497631		phenylacetylalanine	Loading LV1	0	0.0444586	-0.0741104	0.0147218	0
3-carboxyadipate	0	0.488847	0.478081	0.525855		3-carboxyadipate	Loading LV1	0	0.0623739	-0.00677867	-0.0676617	0
4-acetamidobenzoate	0	0.191289	0.529354	0.703363		4-acetamidobenzoate	Loading LV1	0	0.0244074	0.099812	0.137914	0
3-methylglutarate/2-methylglutarate	0	0.26493	0.500858	0.500242		3-methylglutarate/2-methylglutarate	Loading LV1	0	0.0338034	-0.0864437	0.0209481	0
2-hydroxybehenate	0	0.24038	0.519846	0.517155		2-hydroxybehenate	Loading LV1	0	0.030671	0.0934807	-0.0170189	0
2-hydroxynervonate*	0	0.010054	0.334015	0.349134		2-hydroxynervonate*	Loading LV1	0	-0.00128283	0.0672716	0.0332883	0
N-palmitoylserine	0	0.0897892	0.0904483	0.175543		N-palmitoylserine	Loading LV1	0	0.0114566	0.00454211	-0.044329	0
carotene diol (1)	0	0.135051	0.285387	0.282687		carotene diol (1)	Loading LV1	0	-0.0172317	0.0510084	0.00525206	0
carotene diol (2)	0	0.145606	0.238294	0.238753		carotene diol (2)	Loading LV1	0	-0.0185785	0.0385509	-0.0114098	0
carotene diol (3)	0	0.0766696	0.114657	0.168372		carotene diol (3)	Loading LV1	0	-0.00978258	0.0175098	-0.0365361	0
isocaproylcarnitine	0	0.584473	0.631412	0.649885		isocaproylcarnitine	Loading LV1	0	0.0745752	0.0546523	-0.0531025	0
3-hydroxybehenate*	0	0.116979	0.235793	0.265401		3-hydroxybehenate*	Loading LV1	0	0.0149259	0.0415748	-0.0372398	0
2-hydroxyarachidate*	0	0.122542	0.40731	0.403541		2-hydroxyarachidate*	Loading LV1	0	0.0156356	0.0784544	-0.00788377	0
3-hydroxyarachidate*	0	0.0400962	0.177378	0.202861		3-hydroxyarachidate*	Loading LV1	0	0.00511604	0.03486	-0.0299341	0
cytidine 2' or 3'-monophosphate (2' or 3'-CMP)	0	0.253187	0.47398	0.480112		cytidine 2' or 3'-monophosphate (2' or 3'-CMP)	Loading LV1	0	0.0323051	-0.0815099	0.0307294	0
18-methylnonadecanoate (i20:0)	0	0.198865	0.280549	0.311628		18-methylnonadecanoate (i20:0)	Loading LV1	0	0.0253739	0.0408336	-0.0417028	0
2-hydroxyheptanoate*	0	0.355561	0.482006	0.492149		2-hydroxyheptanoate*	Loading LV1	0	0.0453674	-0.0674349	0.0361436	0
lyxonate	0	0.18614	0.202215	0.294918		lyxonate	Loading LV1	0	0.0237504	-0.0179268	-0.0636286	0
hexadecenedioate (C16:1-DC)*	0	0.229459	0.252121	0.415516		hexadecenedioate (C16:1-DC)*	Loading LV1	0	0.0292776	-0.0233731	-0.097561	0
3-formylindole	0	0.106508	0.145804	0.308605		3-formylindole	Loading LV1	0	0.0135898	0.0206097	-0.0800741	0
gamma-glutamylcitrulline*	0	0.29516	0.366204	0.373482		gamma-glutamylcitrulline*	Loading LV1	0	0.0376606	0.0455891	-0.0269547	0
N,N-dimethylalanine	0	0.308603	0.391543	0.420783		N,N-dimethylalanine	Loading LV1	0	-0.0393758	0.0504409	0.0484341	0
3-indoleglyoxylic acid	0	0.131305	0.174518	0.280395		3-indoleglyoxylic acid	Loading LV1	0	0.0167537	0.0238816	-0.0648625	0
2-hydroxysebacate	0	0.207526	0.285333	0.320605		2-hydroxysebacate	Loading LV1	0	0.026479	0.0405131	-0.044721	0
3-methylhexanoate	0	0.427513	0.457474	0.496905		3-methylhexanoate	Loading LV1	0	-0.0545481	0.037879	0.0604222	0
(3'-5')-adenylyladenosine*	0	0.554449	0.591617	0.593586		(3'-5')-adenylyladenosine*	Loading LV1	0	-0.0707443	-0.0482922	-0.0297863	0
(3'-5')-adenylylguanosine*	0	0.799674	0.909155	0.935058		(3'-5')-adenylylguanosine*	Loading LV1	0	-0.102034	-0.0940698	-0.0757244	0
(3'-5')-cytidylylcytidine*	0	0.242245	0.46868	0.477411		(3'-5')-cytidylylcytidine*	Loading LV1	0	0.030909	-0.0815505	0.0337936	0
(3'-5')-cytidylyluridine*	0	0.331839	0.468517	0.488253		(3'-5')-cytidylyluridine*	Loading LV1	0	0.0423407	-0.068242	0.0453479	0
(3'-5')-uridylylcytidine*	0	0.309736	0.46982	0.484285		(3'-5')-uridylylcytidine*	Loading LV1	0	0.0395205	-0.072488	0.040264	0
2,6-dihydroxybenzoic acid	0	0.406175	0.451043	0.518759		2,6-dihydroxybenzoic acid	Loading LV1	0	-0.0518255	0.0434161	0.077806	0
5-methylhexanoate (i7:0)	0	0.242594	0.280273	0.27811		5-methylhexanoate (i7:0)	Loading LV1	0	0.0309536	-0.0302524	-0.00707398	0
3-dehydrodeoxycholate	0	0.0467895	0.112554	0.159468		3-dehydrodeoxycholate	Loading LV1	0	0.00597006	0.0207298	-0.0335223	0
picolinoylglycine	0	0.259794	0.261479	0.259145		picolinoylglycine	Loading LV1	0	0.0331482	0.0129608	-0.00542622	0
3-hydroxyisonicotinic acid	0	0.669825	0.654669	0.720676		3-hydroxyisonicotinic acid	Loading LV1	0	0.0854656	0.00804783	-0.0930461	0
vanilloylglycine	0	0.574214	0.569209	0.579866		vanilloylglycine	Loading LV1	0	0.0732662	-0.0203521	-0.0411061	0
2-hydroxy-4-(methylthio)butanoic acid	0	0.173413	0.370015	0.419456		2-hydroxy-4-(methylthio)butanoic acid	Loading LV1	0	0.0221264	-0.0663057	0.060245	0
branched chain 14:0 dicarboxylic acid**	0	0.181049	0.184207	0.346718		branched chain 14:0 dicarboxylic acid**	Loading LV1	0	-0.0231007	0.0105403	-0.0865801	0
pentose acid*	0	0.318469	0.382446	0.431297		pentose acid*	Loading LV1	0	0.0406347	0.0449377	-0.0609079	0
N-butyryl-phenylalanine	0	0.359839	0.464505	0.465513		N-butyryl-phenylalanine	Loading LV1	0	0.0459132	-0.0612923	0.0224439	0
N-butyryl-leucine	0	0.305971	0.416584	0.419371		N-butyryl-leucine	Loading LV1	0	0.0390401	-0.0585518	0.0232569	0
N-butyryl-isoleucine	0	0.325628	0.45747	0.463512		N-butyryl-isoleucine	Loading LV1	0	0.0415482	-0.0663285	0.0298244	0
N-carbamoylputrescine	0	0.533764	0.54026	0.534922		N-carbamoylputrescine	Loading LV1	0	0.0681051	-0.029015	-0.00883986	0
N,N-dimethylvaline	0	0.396745	0.422522	0.422983		N,N-dimethylvaline	Loading LV1	0	0.0506222	-0.0341469	0.0195866	0
val-val-ala	0	0.145592	0.50576	0.501896		val-val-ala	Loading LV1	0	0.0185767	-0.0978044	0.0128949	0
N-acetyl-2-aminoadipate	0	0.389723	0.408929	0.468572		N-acetyl-2-aminoadipate	Loading LV1	0	-0.0497263	-0.0303403	-0.0695308	0
4-chlorobenzoic acid	0	0.310894	0.304731	0.316085		4-chlorobenzoic acid	Loading LV1	0	-0.0396682	0.00595781	-0.0280891	0
butyrylputrescine/isobutyrylputrescine	0	0.364866	0.484408	0.493566		butyrylputrescine/isobutyrylputrescine	Loading LV1	0	0.0465547	-0.0662021	0.0350899	0
flunixin	0	0.598922	0.610496	0.605526		flunixin	Loading LV1	0	-0.0764188	0.0356603	-0.0145047	0
oxindolylalanine	0	0.432522	0.487767	0.482718		oxindolylalanine	Loading LV1	0	0.0551872	-0.0493041	0.00667161	0
N-lactoyl isoleucine	0	0.403541	0.461509	0.481356		N-lactoyl isoleucine	Loading LV1	0	0.0514894	-0.0485294	0.0450443	0
N-lactoyl tyrosine	0	0.249968	0.324771	0.34248		N-lactoyl tyrosine	Loading LV1	0	0.0318944	-0.0432194	0.0349901	0
4-quinolinecarboxylic acid	0.0996463	0.413557	0.422929	0.47448		4-quinolinecarboxylic acid	Loading LV1	0.00441241	0.0514025	0.0255661	-0.0658354	0.00441241
indole-3-carboxylate	0.109533	0.405573	0.430994	0.475762		indole-3-carboxylate	Loading LV1	0.00485021	-0.0500612	-0.0344373	-0.0621262	0.00485021
phenylacetate	0.132772	0.14177	0.138748	0.213682		phenylacetate	Loading LV1	0.00587926	0.00864771	0.00223392	-0.0480813	0.00587926
1-methyl-beta-carboline-3-carboxylic acid	0.336886	0.318599	0.315299	0.353657		1-methyl-beta-carboline-3-carboxylic acid	Loading LV1	0.0149176	-0.00523304	0.0106813	-0.0490358	0.0149176
imidazole lactate	0.547919	0.753233	0.747215	0.762806		imidazole lactate	Loading LV1	0.0242622	0.0702697	-0.0273111	-0.0558753	0.0242622
indolin-2-one	0.659262	0.641143	0.627151	0.635203		indolin-2-one	Loading LV1	0.0291926	-0.0216473	0.00925078	-0.0405768	0.0291926
ophthalmate	1.43146	1.38088	1.34882	1.34588		ophthalmate	Loading LV1	0.0633859	0.041258	0.0136233	-0.0537105	0.0633859
phenylalanylalanine	1.74452	1.64589	1.60699	1.59338		phenylalanylalanine	Loading LV1	0.0772488	0.0228751	0.0131743	0.0362585	0.0772488
3-hydroxybenzoate	2.14551	2.01306	1.97508	1.95295		3-hydroxybenzoate	Loading LV1	0.0950048	0.00764538	-0.0423982	-0.0127969	0.0950048
N-formylanthranilic acid	2.33555	2.19183	2.14816	2.12494		N-formylanthranilic acid	Loading LV1	0.10342	-0.0101187	0.0415396	0.0224995	0.10342
indolepropionate	4.09992	3.87492	3.78657	3.75321		indolepropionate	Loading LV1	0.181547	0.0612137	0.0442988	0.0803267	0.181547
uridine 5'-diphosphate (UDP)	5.46419	5.12736	5.00492	4.94809		uridine 5'-diphosphate (UDP)	Loading LV1	0.241958	0.0215288	0.0343957	0.020219	0.241958
						(3'-5')-adenylylcytidine	Loading LV2	0	-0.112639	-0.113064	-0.0959622	0.112639
						(3'-5')-guanylylcytidine	Loading LV2	0	-0.112639	-0.113064	-0.0959622	0.112639
						2-hydroxyadipate	Loading LV2	0	0.101153	0.038961	0.0440444	0.101153
						acetylagmatine	Loading LV2	0	0.0962525	0.0274481	-0.0116898	0.0962525
						N-acetylhistidine	Loading LV2	0	0.0958222	0.038805	0.0220286	0.0958222
						mannose	Loading LV2	0	0.0956225	0.00695182	-0.00366149	0.0956225
						ferulate	Loading LV2	0	0.0903534	0.0902406	-0.00155048	0.0903534
						cinnamate	Loading LV2	0	0.0898224	0.0546917	-0.051874	0.0898224
						kynurenate	Loading LV2	-0.0495249	-0.0897767	-0.0662634	-0.0365374	0.0897767
						FMN	Loading LV2	-0.124045	-0.0896546	-0.0204464	0.000681342	0.0896546
						fructosyllysine	Loading LV2	0	0.0856147	-0.0121018	-0.00891776	0.0856147
						3-hydroxyisonicotinic acid	Loading LV2	0	0.0854656	0.00804783	-0.0930461	0.0854656
						adenosine-2',3'-cyclic monophosphate	Loading LV2	0	-0.0852472	-0.110149	-0.0558803	0.0852472
						thiamin (vitamin B1)	Loading LV2	0	0.0843315	0.00381127	-0.011098	0.0843315
						3-hydroxybutyrate (BHBA)	Loading LV2	0	0.0841536	0.0737196	0.0150618	0.0841536
						CMP	Loading LV2	0	-0.083768	-0.0555603	-0.0310058	0.083768
						5-methylcytosine	Loading LV2	0	0.0818982	0.0358353	0.0165007	0.0818982
						biotin	Loading LV2	0	0.0811234	0.0792949	0.0157792	0.0811234
						3-hydroxydodecanedioate*	Loading LV2	0	0.0809942	0.0242724	-0.0921681	0.0809942
						gamma-glutamylglutamate	Loading LV2	0	0.080444	0.0043868	-0.0422132	0.080444
						N-acetylneuraminate	Loading LV2	0	0.0794943	0.0168344	-0.0257345	0.0794943
						diaminopimelate	Loading LV2	0	0.0783872	-0.0287889	0.00710974	0.0783872
						xanthurenate	Loading LV2	-0.0248269	-0.0783266	-0.0335541	-0.0297333	0.0783266
						3-(4-hydroxyphenyl)propionate	Loading LV2	0	0.0776145	0.0821153	0.00350726	0.0776145
						5,6-dihydrouridine	Loading LV2	0	0.0768627	0.0106889	0.0363206	0.0768627
						azelate (C9-DC)	Loading LV2	0	0.0767618	0.0322443	-0.0659471	0.0767618
						indolelactate	Loading LV2	0	0.0765899	0.00653373	0.075217	0.0765899
						flunixin	Loading LV2	0	-0.0764188	0.0356603	-0.0145047	0.0764188
						5-oxoproline	Loading LV2	0	-0.0763405	-0.0531732	-0.0842649	0.0763405
						hydroxymethylpyrimidine	Loading LV2	0	0.07578	0.000461196	-0.0214397	0.07578
						3-oxoadipate	Loading LV2	0	0.0755786	0.011242	0.00659452	0.0755786
						pimelate (C7-DC)	Loading LV2	0	0.0751656	0.0416685	-0.0516648	0.0751656
						2-O-methylascorbic acid	Loading LV2	0	-0.0748521	0.0104271	0.0795483	0.0748521
						nicotinate	Loading LV2	0	0.0747116	0.0121352	-0.00530252	0.0747116
						agmatine	Loading LV2	0	0.0743026	0.0272743	-0.0258702	0.0743026
						riboflavin (vitamin B2)	Loading LV2	0	0.0740933	-4.85253e-06	-0.0238504	0.0740933
						histidine betaine (hercynine)*	Loading LV2	0	0.0736333	-0.0371862	0.0213857	0.0736333
						ornithine	Loading LV2	0	0.0735461	-0.0470332	0.0198464	0.0735461
						vanilloylglycine	Loading LV2	0	0.0732662	-0.0203521	-0.0411061	0.0732662
						N-glycolylneuraminate	Loading LV2	0	0.0732166	-0.0414792	-0.0323712	0.0732166
						dimethylmalonic acid	Loading LV2	-0.0332615	-0.0730777	0.0154509	0.0668171	0.0730777
						kynurenine	Loading LV2	0	0.0728312	0.000355117	0.00833313	0.0728312
						N1,N12-diacetylspermine	Loading LV2	0	0.0724733	-0.0307932	0.00549511	0.0724733
						gamma-glutamylleucine	Loading LV2	0	0.0721733	-0.0152393	0.0210059	0.0721733
						phenyllactate (PLA)	Loading LV2	0	0.0719871	-0.00380364	-0.00423351	0.0719871
						N-acetylglycine	Loading LV2	0	-0.0715667	-0.0805994	-0.0732107	0.0715667
						arabonate/xylonate	Loading LV2	0	0.0712191	-0.0254905	-0.0195031	0.0712191
						N-acetylglucosamine/N-acetylgalactosamine	Loading LV2	0	0.0707862	-0.018255	-0.0302278	0.0707862
						(3'-5')-adenylyladenosine*	Loading LV2	0	-0.0707443	-0.0482922	-0.0297863	0.0707443
						picolinate	Loading LV2	0	-0.0704865	0.0189687	0.0751024	0.0704865
						N2-acetyllysine	Loading LV2	0	0.0703204	-0.00807944	0.000408734	0.0703204
						imidazole lactate	Loading LV2	0.0242622	0.0702697	-0.0273111	-0.0558753	0.0702697
						caprate (10:0)	Loading LV2	0	-0.0698439	0.0569299	0.084665	0.0698439
						N-acetylcitrulline	Loading LV2	0	0.069249	0.017038	-0.0614348	0.069249
						sulfate*	Loading LV2	0	0.0691119	0.00964424	0.0576429	0.0691119
						threonylphenylalanine	Loading LV2	0	-0.0690171	-0.0838646	-0.0844744	0.0690171
						N-acetylthreonine	Loading LV2	0	0.0688686	-0.0270682	-0.00279602	0.0688686
						undecanoate (11:0)	Loading LV2	0	-0.0687693	0.0350344	0.067724	0.0687693
						cytidine diphosphate	Loading LV2	0	-0.068489	-0.101862	-0.0497249	0.068489
						pyridoxal	Loading LV2	0	0.0684326	0.00852435	-0.0267093	0.0684326
						2-keto-3-deoxy-gluconate	Loading LV2	0	0.0682236	0.030637	0.0114626	0.0682236
						N-carbamoylputrescine	Loading LV2	0	0.0681051	-0.029015	-0.00883986	0.0681051
						lactate	Loading LV2	-0.0334603	-0.067527	0.0122323	0.0715985	0.067527
						trimethylamine N-oxide	Loading LV2	0	0.0669732	-0.0369813	0.032441	0.0669732
						putrescine	Loading LV2	0	0.0666501	-0.0290687	0.00399873	0.0666501
						dimethyl sulfone	Loading LV2	0	0.0664102	0.0251752	0.0284635	0.0664102
						arabitol/xylitol	Loading LV2	0	0.0660879	0.0278177	0.00656657	0.0660879
						N(1)-acetylspermine	Loading LV2	0	0.0657349	-0.0319971	0.0233113	0.0657349
						histamine	Loading LV2	0	0.0651059	-0.0295851	0.0085783	0.0651059
						ribose 1-phosphate	Loading LV2	0	-0.0647957	0.0187258	0.0932996	0.0647957
						adenosine 3',5'-diphosphate	Loading LV2	0	-0.0646298	-0.0422606	-0.0253172	0.0646298
						2-hydroxyglutarate	Loading LV2	-0.276368	-0.0645019	-0.0480677	-0.0196435	0.0645019
						3-aminoisobutyrate	Loading LV2	0	0.0635733	-0.0224185	-0.00792848	0.0635733
						N6,N6,N6-trimethyllysine	Loading LV2	0	0.0628543	-0.00187009	-0.0147896	0.0628543
						3-hydroxyadipate	Loading LV2	0	0.062516	0.014566	-0.0479563	0.062516
						3-carboxyadipate	Loading LV2	0	0.0623739	-0.00677867	-0.0676617	0.0623739
						nicotinate ribonucleoside	Loading LV2	0	0.0622105	-0.00748131	0.0577195	0.0622105
						N6-succinyladenosine	Loading LV2	0	0.062143	0.070977	0.0321041	0.062143
						glucose	Loading LV2	0	0.0617297	-0.0260827	-0.0223152	0.0617297
						N-acetylhistamine	Loading LV2	0	0.0615887	-0.0562535	0.0240327	0.0615887
						2,3-dihydroxyisovalerate	Loading LV2	0	-0.0614868	0.0104195	0.104976	0.0614868
						indolepropionate	Loading LV2	0.181547	0.0612137	0.0442988	0.0803267	0.0612137
						5-dodecenoate (12:1n7)	Loading LV2	0	-0.0610648	0.0549382	0.0737666	0.0610648
						alanylproline	Loading LV2	0	0.0610244	-0.0528231	0.0068339	0.0610244
						N('1)-acetylspermidine	Loading LV2	0	0.0600721	-0.0326743	0.00796387	0.0600721
						catechol sulfate	Loading LV2	0	0.0598508	0.00376643	-0.00400574	0.0598508
						beta-alanine	Loading LV2	0	0.0597871	-0.0157367	0.000188241	0.0597871
						glycerate	Loading LV2	0	0.0589731	0.0150842	-0.0489435	0.0589731
						ribose	Loading LV2	0	0.0587863	0.0305409	-0.0174527	0.0587863
						gamma-glutamylthreonine	Loading LV2	0	0.0587531	0.00153949	0.0131713	0.0587531
						nicotinamide riboside	Loading LV2	0	0.0586576	0.030704	-0.0670961	0.0586576
						glutarate (C5-DC)	Loading LV2	0	0.058177	0.0398949	0.0878385	0.058177
						hypoxanthine	Loading LV2	0	0.057849	0.00656853	0.0288977	0.057849
						pyridoxamine	Loading LV2	0	0.0578068	-0.0325443	0.0506198	0.0578068
						gamma-glutamylglycine	Loading LV2	0	0.0577142	0.0171128	-0.0332504	0.0577142
						7-methylguanine	Loading LV2	0	0.0576662	0.0112257	0.0337739	0.0576662
						prolylalanine	Loading LV2	0	0.0573387	-0.0311608	-0.00049442	0.0573387
						3-phenylpropionate (hydrocinnamate)	Loading LV2	0	0.0571396	-0.0116695	0.0458973	0.0571396
						4-phenylbutyrate	Loading LV2	0	0.0571089	-0.0168543	0.00198614	0.0571089
						cysteine s-sulfate	Loading LV2	0	-0.0568744	0.0239609	0.0070593	0.0568744
						1-methylhistamine	Loading LV2	0	0.0564306	-0.0551126	-0.0241461	0.0564306
						5-hydroxyhexanoate	Loading LV2	0	0.055931	-0.0518705	0.00934608	0.055931
						glycocholate	Loading LV2	0	0.055655	0.0710366	0.0237568	0.055655
						N6-methyllysine	Loading LV2	0	0.0553	-0.0339742	0.00552201	0.0553
						xanthosine	Loading LV2	0	0.0552804	0.0768729	-0.0299391	0.0552804
						oxindolylalanine	Loading LV2	0	0.0551872	-0.0493041	0.00667161	0.0551872
						oxalate (ethanedioate)	Loading LV2	0	-0.0549281	0.00750916	-0.0325068	0.0549281
						suberate (C8-DC)	Loading LV2	0	0.0547754	-0.000197616	-0.0726073	0.0547754
						arginine	Loading LV2	0	0.0546182	-0.0606604	0.0418511	0.0546182
						3-methylhexanoate	Loading LV2	0	-0.0545481	0.037879	0.0604222	0.0545481
						N-acetylvaline	Loading LV2	0	0.0544514	-0.0476125	0.0149807	0.0544514
						N-acetylmuramate	Loading LV2	0	0.0539308	-0.00731752	-0.023452	0.0539308
						3,4-dihydroxybutyrate	Loading LV2	0	0.0537664	-0.00446795	0.0794412	0.0537664
						N-acetyltryptophan	Loading LV2	0	0.0536934	-0.0497924	0.0439119	0.0536934
						4-hydroxyglutamate	Loading LV2	0	0.053657	0.015502	-0.0546388	0.053657
						4-hydroxycinnamate	Loading LV2	0	0.0529866	0.0943816	-0.027715	0.0529866
						alanine	Loading LV2	0	0.0524217	-0.0272456	-0.00148291	0.0524217
						malonate	Loading LV2	0	0.0522239	0.0131074	-0.0746212	0.0522239
						2,6-dihydroxybenzoic acid	Loading LV2	0	-0.0518255	0.0434161	0.077806	0.0518255
						N-lactoyl isoleucine	Loading LV2	0	0.0514894	-0.0485294	0.0450443	0.0514894
						pseudouridine	Loading LV2	-0.00748952	0.0514726	-0.0155061	0.00755212	0.0514726
						4-quinolinecarboxylic acid	Loading LV2	0.00441241	0.0514025	0.0255661	-0.0658354	0.0514025
						2'-deoxyadenosine 3'-monophosphate	Loading LV2	0	0.0512485	0.0532934	0.0983613	0.0512485
						thymidine	Loading LV2	0	-0.0512478	-0.0406212	0.0354803	0.0512478
						malonylcarnitine	Loading LV2	0	0.0509197	0.0015544	-0.0664921	0.0509197
						uracil	Loading LV2	0	0.050639	0.0539528	-0.0106963	0.050639
						N,N-dimethylvaline	Loading LV2	0	0.0506222	-0.0341469	0.0195866	0.0506222
						N6-acetyllysine	Loading LV2	-0.00938105	0.0505721	-0.0166271	-0.0153634	0.0505721
						anthranilate	Loading LV2	0	-0.0504656	-0.0499745	-0.0793882	0.0504656
						S-methylcysteine sulfoxide	Loading LV2	-0.180154	-0.0504112	-0.0145343	0.0267906	0.0504112
						3-(2-hydroxyphenyl)propionate	Loading LV2	0	-0.0503285	-0.0465536	-0.0857744	0.0503285
						indole-3-carboxylate	Loading LV2	0.00485021	-0.0500612	-0.0344373	-0.0621262	0.0500612
						glycerophosphoethanolamine	Loading LV2	0	0.0500379	-0.0570963	0.053226	0.0500379
						formiminoglutamate	Loading LV2	0	0.0499817	-0.0573843	0.0361964	0.0499817
						prolylproline	Loading LV2	0	0.0497342	-0.0609572	0.0157721	0.0497342
						N-acetyl-2-aminoadipate	Loading LV2	0	-0.0497263	-0.0303403	-0.0695308	0.0497263
						guanosine 5'-diphosphate (GDP)	Loading LV2	0	-0.0495039	-0.0265947	-0.00803802	0.0495039
						tricarballylate	Loading LV2	0	0.0494603	-0.0447968	0.0111149	0.0494603
						quinate	Loading LV2	0	-0.0494003	-0.0134162	-0.0447596	0.0494003
						3-methyladipate	Loading LV2	0	0.0491634	0.0319629	-0.0256003	0.0491634
						tridecanedioate (C13-DC)	Loading LV2	-0.170965	-0.0486611	-0.00177543	-0.0223511	0.0486611
						valerate (5:0)	Loading LV2	-0.0312714	0.0481135	0.0196633	0.0279375	0.0481135
						betaine	Loading LV2	0	0.0480612	-0.0587969	0.0446482	0.0480612
						2-aminoadipate	Loading LV2	0	0.0480462	-0.0402563	0.0174519	0.0480462
						allo-threonine	Loading LV2	-0.0377635	0.0478536	0.0147552	-0.0274359	0.0478536
						phenylacetylphenylalanine	Loading LV2	0	0.0478213	-0.0525154	0.016843	0.0478213
						dimethylarginine (ADMA + SDMA)	Loading LV2	0	0.0477954	-0.0396676	0.0237771	0.0477954
						gluconate	Loading LV2	0	0.0477523	-0.0160646	-0.0456538	0.0477523
						cortisone	Loading LV2	0	-0.0475028	0.0446742	0.0178	0.0475028
						trans-urocanate	Loading LV2	0	0.0472718	0.0464952	-0.0659533	0.0472718
						pterin	Loading LV2	0	0.046817	0.0231996	-0.0525261	0.046817
						butyrylputrescine/isobutyrylputrescine	Loading LV2	0	0.0465547	-0.0662021	0.0350899	0.0465547
						N-acetylisoleucine	Loading LV2	0	0.0463408	-0.0500049	0.0132826	0.0463408
						cytosine	Loading LV2	0	0.0460795	0.056129	0.0149306	0.0460795
						glycine	Loading LV2	-0.0581293	0.0459542	0.00569406	-0.0237267	0.0459542
						N-butyryl-phenylalanine	Loading LV2	0	0.0459132	-0.0612923	0.0224439	0.0459132
						N6,N6-dimethyllysine	Loading LV2	-0.0287034	0.0458581	-0.0110729	-0.00432401	0.0458581
						gamma-glutamylphenylalanine	Loading LV2	0	0.0458527	0.0116175	-0.0467309	0.0458527
						ribonate	Loading LV2	0	0.0457659	0.0321933	-0.0673866	0.0457659
						1-palmitoyl-GPG (16:0)*	Loading LV2	0	-0.0455575	-0.0374737	-0.0493169	0.0455575
						2-hydroxyheptanoate*	Loading LV2	0	0.0453674	-0.0674349	0.0361436	0.0453674
						erythronate*	Loading LV2	-0.028385	0.0453416	-0.0117795	0.000929575	0.0453416
						chrysoeriol	Loading LV2	0	-0.0449996	-0.0334507	-0.0552601	0.0449996
						sebacate (C10-DC)	Loading LV2	0	0.0449822	0.0136308	-0.081038	0.0449822
						valine	Loading LV2	-0.0542368	0.0448651	-0.0156026	-0.0120916	0.0448651
						creatinine	Loading LV2	0	0.0447572	-0.0186566	0.0171116	0.0447572
						undecanedioate (C11-DC)	Loading LV2	0	0.0447141	0.0111835	-0.0857371	0.0447141
						gamma-glutamylmethionine	Loading LV2	0	0.0445225	-0.0520859	0.0479372	0.0445225
						12,13-DiHOME	Loading LV2	0	0.0444643	0.0674877	0.0268332	0.0444643
						phenylacetylalanine	Loading LV2	0	0.0444586	-0.0741104	0.0147218	0.0444586
						uridine 2'-monophosphate (2'-UMP)*	Loading LV2	0	0.0442474	-0.0682232	0.0361514	0.0442474
						dihydroorotate	Loading LV2	0	0.0442243	0.0182351	-0.0529651	0.0442243
						ursocholate	Loading LV2	0	0.043987	0.0324943	-0.0376959	0.043987
						orotate	Loading LV2	-0.00616035	0.0438844	0.00737493	-0.0520028	0.0438844
						N-acetylserine	Loading LV2	-0.00520139	0.0438556	-0.0185922	-0.0143396	0.0438556
						N-acetylphenylalanine	Loading LV2	0	0.0438193	-0.0578788	0.0204359	0.0438193
						2'-deoxyuridine	Loading LV2	0	-0.0438147	-0.00590198	0.0759214	0.0438147
						2'-deoxyadenosine	Loading LV2	0	-0.0437992	-0.0649889	-0.0101527	0.0437992
						cadaverine	Loading LV2	0	0.0436829	-0.0723132	-0.00779329	0.0436829
						histidine	Loading LV2	0	0.0432607	-0.0446056	0.00266807	0.0432607
						2'-O-methyluridine	Loading LV2	-0.0204433	0.0427674	-0.0230902	0.0158112	0.0427674
						gamma-glutamylvaline	Loading LV2	0	0.0427418	0.0144008	0.00564044	0.0427418
						spermine	Loading LV2	0	-0.0426042	0.0259249	0.0464331	0.0426042
						aconitate [cis or trans]	Loading LV2	0	-0.0425227	-0.0498242	-0.0822666	0.0425227
						(3'-5')-cytidylyluridine*	Loading LV2	0	0.0423407	-0.068242	0.0453479	0.0423407
						2,4,6-trihydroxybenzoate	Loading LV2	0	-0.0420706	-0.0063633	-0.016033	0.0420706
						4-methylhexanoate (a7:0)	Loading LV2	-0.0795071	0.0419525	0.00498925	-0.00384379	0.0419525
						cysteine	Loading LV2	0	-0.0419083	-0.0203588	0.0508521	0.0419083
						2'-O-methylguanosine	Loading LV2	-0.0364409	0.0418438	-0.0217285	0.00912193	0.0418438
						2'-deoxyadenosine 5'-monophosphate	Loading LV2	0	-0.0417394	-0.0270953	0.000944702	0.0417394
						2-aminoheptanoate	Loading LV2	0	0.0416289	-0.0601188	0.0210493	0.0416289
						N-butyryl-isoleucine	Loading LV2	0	0.0415482	-0.0663285	0.0298244	0.0415482
						pantothenate (Vitamin B5)	Loading LV2	-0.069353	0.0414652	-0.013322	0.00808332	0.0414652
						guanine	Loading LV2	0	0.0414208	-0.0351106	0.084431	0.0414208
						ophthalmate	Loading LV2	0.0633859	0.041258	0.0136233	-0.0537105	0.041258
						uridine-2',3'-cyclic monophosphate	Loading LV2	0	-0.0410623	-0.0256554	0.00685222	0.0410623
						(3'-5')-uridylyladenosine	Loading LV2	0	-0.0409434	-0.00998502	0.00686483	0.0409434
						myo-inositol	Loading LV2	0	0.040716	-0.0702346	0.0421747	0.040716
						pentose acid*	Loading LV2	0	0.0406347	0.0449377	-0.0609079	0.0406347
						threonate	Loading LV2	0	0.0405871	-0.0108121	-0.0545278	0.0405871
						guanosine-2',3'-cyclic monophosphate	Loading LV2	0	-0.0405505	-0.071434	0.0012663	0.0405505
						methionine sulfone	Loading LV2	0	0.0404412	-0.0385774	0.00839734	0.0404412
						saccharopine	Loading LV2	-0.0273087	0.0401864	-8.88422e-05	-0.0354646	0.0401864
						N-acetylmethionine	Loading LV2	0	0.040147	-0.0587628	0.0476455	0.040147
						galactonate	Loading LV2	-0.0295556	0.0400347	0.0147131	-0.0237558	0.0400347
						tryptophan	Loading LV2	-0.083074	0.0399809	0.00693964	-0.0216236	0.0399809
						4-chlorobenzoic acid	Loading LV2	0	-0.0396682	0.00595781	-0.0280891	0.0396682
						dimethylglycine	Loading LV2	0	0.0396497	0.00532159	-0.0186334	0.0396497
						phenylacetylglycine	Loading LV2	0	0.0395205	-0.072488	0.040264	0.0395205
						(3'-5')-cytidylyladenosine	Loading LV2	0	0.0395205	-0.072488	0.040264	0.0395205
						(3'-5')-uridylylcytidine*	Loading LV2	0	0.0395205	-0.072488	0.040264	0.0395205
						2R,3R-dihydroxybutyrate	Loading LV2	0	0.039417	-0.000475034	0.0096758	0.039417
						N,N-dimethylalanine	Loading LV2	0	-0.0393758	0.0504409	0.0484341	0.0393758
						alpha-hydroxycaproate	Loading LV2	0	0.039084	-0.070347	0.0383401	0.039084
						N-butyryl-leucine	Loading LV2	0	0.0390401	-0.0585518	0.0232569	0.0390401
						N-methylpipecolate	Loading LV2	0	0.0389089	0.0616026	0.00201485	0.0389089
						scyllo-inositol	Loading LV2	0	0.0388666	-0.0708915	0.0437589	0.0388666
						(3'-5')-uridylylguanosine	Loading LV2	0	0.038853	-0.0425748	0.0687578	0.038853
						alpha-glutamylglutamate	Loading LV2	0	0.0387718	-0.0292765	-0.0252817	0.0387718
						phenylpyruvate	Loading LV2	0	0.0384359	0.0162445	-0.0599325	0.0384359
						phosphate	Loading LV2	0	-0.0384202	0.0560373	0.0500242	0.0384202
						N-methylhydantoin	Loading LV2	0	0.0384079	0.0164597	-0.0242567	0.0384079
						threonine	Loading LV2	-0.0810439	0.0383893	-0.0160511	0.00191714	0.0383893
						eicosanedioate (C20-DC)	Loading LV2	0	-0.0383113	0.0385196	0.0163341	0.0383113
						norvaline	Loading LV2	0	0.038257	-0.0541014	0.0237006	0.038257
						phytosphingosine	Loading LV2	-0.101567	-0.0381943	0.0501658	0.0401612	0.0381943
						1-palmitoyl-galactosylglycerol (16:0)*	Loading LV2	-0.0327388	-0.0381212	0.0168429	-0.0206118	0.0381212
						N-acetylleucine	Loading LV2	0	0.0377165	-0.0681943	0.0172645	0.0377165
						2,3-dimethylsuccinate	Loading LV2	-0.0689996	0.0376913	-0.00756388	-0.0420396	0.0376913
						gamma-glutamylcitrulline*	Loading LV2	0	0.0376606	0.0455891	-0.0269547	0.0376606
						pipecolate	Loading LV2	0	0.0376566	0.0757011	0.0813122	0.0376566
						5-(2-hydroxyethyl)-4-methylthiazole	Loading LV2	0	0.0372391	0.0176455	-0.00885357	0.0372391
						inosine	Loading LV2	0	-0.0372202	-0.0258301	0.1046	0.0372202
						alpha-hydroxyisocaproate	Loading LV2	0	0.0369877	-0.0690256	0.037139	0.0369877
						gamma-glutamylisoleucine*	Loading LV2	0	0.0367575	0.0115751	-0.0405399	0.0367575
						indoleacetate	Loading LV2	0	-0.0366264	0.0897249	0.0801554	0.0366264
						alanyllysine	Loading LV2	0	0.0360811	-0.0774162	0.0355189	0.0360811
						3-methyl-2-oxobutyrate	Loading LV2	0	0.0356921	0.0102369	-0.0118409	0.0356921
						anserine	Loading LV2	0	-0.035572	0.00352506	0.0453346	0.035572
						creatine	Loading LV2	0	0.035299	-0.0162286	0.0197551	0.035299
						diacetylspermidine*	Loading LV2	-0.0592371	0.0352018	-0.0227509	-0.0219592	0.0352018
						mannitol/sorbitol	Loading LV2	-0.00215425	0.0351772	-0.0343391	0.0157963	0.0351772
						1-palmitoyl-GPE (16:0)	Loading LV2	-0.257471	-0.0351487	0.0125951	0.0257511	0.0351487
						aspartate	Loading LV2	-0.0815682	0.0350527	0.00369157	-0.0354152	0.0350527
						N-acetylalanine	Loading LV2	0	0.0350369	-0.0436318	-0.010377	0.0350369
						citrate	Loading LV2	0	-0.0347799	-0.0303171	-0.109404	0.0347799
						valylglycine	Loading LV2	0	0.034755	-0.0790965	0.0333244	0.034755
						lysine	Loading LV2	-0.126077	0.0345816	0.0151363	-0.0119068	0.0345816
						enterolactone	Loading LV2	0	0.0345328	0.0727173	0.00265252	0.0345328
						N-acetyltyrosine	Loading LV2	0	0.0343846	-0.041891	0.00325233	0.0343846
						2-pyrrolidinone	Loading LV2	0	-0.0343439	0.0500061	0.0705756	0.0343439
						glycerol	Loading LV2	-0.0543485	-0.0343035	0.00759841	0.0595633	0.0343035
						2-hydroxybutyrate/2-hydroxyisobutyrate	Loading LV2	0	0.0341286	-0.0528587	0.0347769	0.0341286
						leucylalanine	Loading LV2	0	0.0340802	-0.0813571	0.0309711	0.0340802
						3-methylglutarate/2-methylglutarate	Loading LV2	0	0.0338034	-0.0864437	0.0209481	0.0338034
						N-acetylputrescine	Loading LV2	0	0.0337508	-0.0662096	0.0331938	0.0337508
						ribitol	Loading LV2	-0.0310108	0.0336342	-0.0222531	-0.00636282	0.0336342
						(3'-5')-cytidylylguanosine	Loading LV2	0	0.0334839	-0.0789386	0.0357086	0.0334839
						pantoate	Loading LV2	0	0.0333686	-0.0721971	0.0463893	0.0333686
						m-tyramine	Loading LV2	0	0.0333374	-0.0446368	0.0452099	0.0333374
						laurate (12:0)	Loading LV2	0	-0.0333109	0.0864381	0.0622947	0.0333109
						piperidine	Loading LV2	0	0.0332895	-0.0574718	0.0308683	0.0332895
						picolinoylglycine	Loading LV2	0	0.0331482	0.0129608	-0.00542622	0.0331482
						ciliatine (2-aminoethylphosphonate)	Loading LV2	-0.0169732	0.0330194	-0.0328803	0.0205115	0.0330194
						2'-deoxyguanosine	Loading LV2	0	-0.032925	-0.0300635	0.0106874	0.032925
						isoleucylglycine	Loading LV2	0	0.0329223	-0.0813164	0.0322927	0.0329223
						docosadioate (C22-DC)	Loading LV2	0	-0.0327431	0.0427305	0.0205076	0.0327431
						alpha-hydroxyisovalerate	Loading LV2	0	0.0326618	-0.0609596	0.0308336	0.0326618
						N-acetylcysteine	Loading LV2	0	-0.0326506	-0.0547788	-0.0866878	0.0326506
						2-hydroxy-3-methylvalerate	Loading LV2	0	0.032489	-0.0622581	0.030333	0.032489
						serine	Loading LV2	-0.121446	0.0323634	0.00847235	-0.0218115	0.0323634
						cytidine 2' or 3'-monophosphate (2' or 3'-CMP)	Loading LV2	0	0.0323051	-0.0815099	0.0307294	0.0323051
						phenylalanine	Loading LV2	-0.116862	0.0321694	-0.00379834	-0.0270275	0.0321694
						ethylmalonate	Loading LV2	-0.0969976	0.0320193	0.032579	0.0109769	0.0320193
						phenethylamine	Loading LV2	-0.0274553	0.0320091	-0.0220522	-0.00964649	0.0320091
						N-lactoyl tyrosine	Loading LV2	0	0.0318944	-0.0432194	0.0349901	0.0318944
						glycylvaline	Loading LV2	0	0.0317467	0.0113432	-0.0666442	0.0317467
						N-acetylaspartate (NAA)	Loading LV2	0	0.031632	-0.0439123	0.0035986	0.031632
						homocitrulline	Loading LV2	0	0.0316042	0.0254914	-0.00275542	0.0316042
						uridine	Loading LV2	0	0.0313783	-0.0729385	0.0483732	0.0313783
						heptenedioate (C7:1-DC)*	Loading LV2	-0.0490239	0.0313391	0.0157644	0.0193852	0.0313391
						N-acetylmethionine sulfoxide	Loading LV2	0	0.0310218	-0.0457438	-0.0185371	0.0310218
						5-methylhexanoate (i7:0)	Loading LV2	0	0.0309536	-0.0302524	-0.00707398	0.0309536
						(3'-5')-cytidylylcytidine*	Loading LV2	0	0.030909	-0.0815505	0.0337936	0.030909
						maleate	Loading LV2	0	0.0307738	0.0281107	-0.0771253	0.0307738
						2-hydroxybehenate	Loading LV2	0	0.030671	0.0934807	-0.0170189	0.030671
						lysylalanine	Loading LV2	0	0.0305587	-0.0853046	0.0275361	0.0305587
						4-ureidobutyrate	Loading LV2	0	-0.0303244	0.0068422	-0.0544093	0.0303244
						3-acetylphenol sulfate	Loading LV2	0	-0.0302872	-0.044895	-0.0723872	0.0302872
						4-hydroxyphenylacetate	Loading LV2	0	0.0301547	0.0762137	-0.0103891	0.0301547
						leucine	Loading LV2	-0.132447	0.0295827	-0.0117464	-0.00690612	0.0295827
						lysylleucine	Loading LV2	0	0.0293621	-0.0915441	0.0151087	0.0293621
						hexadecenedioate (C16:1-DC)*	Loading LV2	0	0.0292776	-0.0233731	-0.097561	0.0292776
						2-pyrrolidineacetic acid	Loading LV2	0	-0.0290238	0.047985	0.13275	0.0290238
						tryptamine	Loading LV2	0	0.0285754	0.0139458	-0.0336762	0.0285754
						N-palmitoyl-sphinganine (d18:0/16:0)	Loading LV2	0	-0.0285343	0.0599919	0.0373076	0.0285343
						hippurate	Loading LV2	0	0.0284084	-0.0714709	0.0518538	0.0284084
						methionine	Loading LV2	-0.0197184	0.0282989	-0.0347775	0.0281707	0.0282989
						choline	Loading LV2	0	0.0281924	-0.0255342	0.0460517	0.0281924
						isoleucine	Loading LV2	-0.124872	0.0281247	-0.0146796	-0.00427759	0.0281247
						glutamate	Loading LV2	-0.114303	0.0280891	-0.00639179	-0.0123547	0.0280891
						1-(1-enyl-palmitoyl)-GPE (P-16:0)*	Loading LV2	0	-0.0280819	-0.0434928	-0.0619081	0.0280819
						cytidine 2',3'-cyclic monophosphate	Loading LV2	0	0.0278635	-0.0805994	0.0383088	0.0278635
						argininate*	Loading LV2	-0.13167	0.0278207	0.0171775	-0.0210693	0.0278207
						valylleucine	Loading LV2	0	-0.0276788	-0.0440657	-0.0723599	0.0276788
						dodecanedioate (C12)	Loading LV2	0	0.0276166	0.0282707	-0.0837224	0.0276166
						tyrosine	Loading LV2	-0.104889	0.0274844	0.00655728	-0.0249237	0.0274844
						1-stearoyl-GPE (18:0)	Loading LV2	0	0.027363	-0.0560768	-0.00810908	0.027363
						(3'-5')-adenylyluridine	Loading LV2	0	-0.0273142	0.00650394	0.0222442	0.0273142
						TMP	Loading LV2	0	-0.0272827	-0.0182359	0.0221684	0.0272827
						2-hydroxystearate	Loading LV2	0	0.0272463	0.0875825	0.00929585	0.0272463
						3-hydroxy-3-methylglutarate	Loading LV2	0	0.0270802	0.0445048	-0.0589228	0.0270802
						propionylglycine (C3)	Loading LV2	-0.0740965	0.027068	0.0339356	0.019449	0.027068
						pelargonate (9:0)	Loading LV2	0	-0.0268587	0.0697431	0.0450952	0.0268587
						guanosine 2'-monophosphate (2'-GMP)*	Loading LV2	0	0.0267901	-0.0801363	0.0337378	0.0267901
						4-imidazoleacetate	Loading LV2	0	0.026755	-0.0874927	-0.0320138	0.026755
						xylose	Loading LV2	-0.0709946	0.0266983	-0.0114506	-0.0219926	0.0266983
						pyridoxate	Loading LV2	-0.0416804	0.0266824	0.0603722	-0.000165025	0.0266824
						2-hydroxysebacate	Loading LV2	0	0.026479	0.0405131	-0.044721	0.026479
						3-ureidopropionate	Loading LV2	-0.160718	-0.0260722	0.00935705	0.0289977	0.0260722
						glucuronate	Loading LV2	-0.126463	0.0257012	-0.00371181	0.0151344	0.0257012
						deoxycarnitine	Loading LV2	-0.0108595	0.0255729	-0.0241159	0.00397085	0.0255729
						phosphocholine	Loading LV2	-0.139332	-0.0254146	0.0250145	0.0685724	0.0254146
						p-cresol	Loading LV2	0	0.0254124	0.0388897	0.0160564	0.0254124
						18-methylnonadecanoate (i20:0)	Loading LV2	0	0.0253739	0.0408336	-0.0417028	0.0253739
						5-hydroxydecanoate	Loading LV2	0	0.0252892	-0.00523378	0.01635	0.0252892
						2'-deoxycytidine	Loading LV2	0	-0.0248687	0.0148331	0.00209409	0.0248687
						leucylglycine	Loading LV2	0	-0.0245016	-0.0845337	-0.051147	0.0245016
						cortisol	Loading LV2	0	0.024424	-0.0472087	-0.12081	0.024424
						4-acetamidobenzoate	Loading LV2	0	0.0244074	0.099812	0.137914	0.0244074
						5-hydroxylysine	Loading LV2	-0.0238169	0.0242147	0.00936049	-0.00701335	0.0242147
						proline	Loading LV2	-0.115259	0.0241199	0.0286584	-0.0318314	0.0241199
						hexanoylcarnitine (C6)	Loading LV2	0	0.0239939	0.0201713	-0.0559946	0.0239939
						arachidate (20:0)	Loading LV2	0	0.023792	0.0676705	0.00987481	0.023792
						lyxonate	Loading LV2	0	0.0237504	-0.0179268	-0.0636286	0.0237504
						erucate (22:1n9)	Loading LV2	0	0.0237502	0.0484794	-0.0101116	0.0237502
						adipate	Loading LV2	-0.0234295	0.0236954	0.052707	0.0155672	0.0236954
						butyrate/isobutyrate (4:0)	Loading LV2	-0.070251	0.023676	-0.00811913	0.046404	0.023676
						1-methyladenosine	Loading LV2	0	0.0236535	-0.0695265	0.0574398	0.0236535
						phytanate	Loading LV2	0	-0.0236422	0.0374644	-0.00589137	0.0236422
						caproate (6:0)	Loading LV2	0	0.0234716	-0.0325351	0.0481445	0.0234716
						methionine sulfoxide	Loading LV2	0	0.0233336	0.000537388	-0.0609885	0.0233336
						N,N-dimethyl-5-aminovalerate	Loading LV2	-0.0642662	0.0231048	-0.0240896	0.0276958	0.0231048
						branched chain 14:0 dicarboxylic acid**	Loading LV2	0	-0.0231007	0.0105403	-0.0865801	0.0231007
						5-methyluridine (ribothymidine)	Loading LV2	0	-0.0230876	-0.0141451	0.0877411	0.0230876
						phenylalanylalanine	Loading LV2	0.0772488	0.0228751	0.0131743	0.0362585	0.0228751
						succinate	Loading LV2	0	0.0227417	0.0051011	-0.048249	0.0227417
						hexadecanedioate (C16)	Loading LV2	0	-0.0227368	0.0387028	0.000326707	0.0227368
						nicotinic acid mononucleotide (NaMN)	Loading LV2	0	-0.0224169	0.0119502	0.0264229	0.0224169
						4-hydroxyphenylpyruvate	Loading LV2	0	0.0222102	-0.0161395	-0.0775142	0.0222102
						2-hydroxy-4-(methylthio)butanoic acid	Loading LV2	0	0.0221264	-0.0663057	0.060245	0.0221264
						indolin-2-one	Loading LV2	0.0291926	-0.0216473	0.00925078	-0.0405768	0.0216473
						3-hydroxyphenylacetate	Loading LV2	-0.109557	-0.0216155	0.0413669	0.0183623	0.0216155
						uridine 5'-diphosphate (UDP)	Loading LV2	0.241958	0.0215288	0.0343957	0.020219	0.0215288
						methylsuccinate	Loading LV2	0	-0.0213052	-0.0650559	-0.00785726	0.0213052
						vanillactate	Loading LV2	0	-0.0210409	-0.0317052	-0.0660966	0.0210409
						thymine	Loading LV2	0	0.0209069	0.0467671	-0.0242711	0.0209069
						acetylcarnitine (C2)	Loading LV2	0	-0.0208288	0.00830186	0.0712675	0.0208288
						2-piperidinone	Loading LV2	0	-0.0208167	0.0527171	0.0550205	0.0208167
						beta-citrylglutamate	Loading LV2	0	-0.0205904	-0.0227385	0.0112175	0.0205904
						tetradecanedioate (C14)	Loading LV2	0	0.0205719	0.0342919	-0.0443308	0.0205719
						1-methyl-5-imidazoleacetate	Loading LV2	0	0.020391	0.00613015	0.0120735	0.020391
						imidazole propionate	Loading LV2	-0.101935	0.0201737	-0.0254182	0.0250592	0.0201737
						3-hydroxystearate	Loading LV2	0	0.019874	0.0503358	-0.0246448	0.019874
						pheophytin A	Loading LV2	0	-0.019828	0.0438397	0.0087646	0.019828
						xanthine	Loading LV2	-0.0639606	0.0195556	0.0259312	0.0160487	0.0195556
						sucrose	Loading LV2	0	-0.0194478	0.0395032	-0.00772814	0.0194478
						nonadecanoate (19:0)	Loading LV2	0	0.0191136	0.0652633	0.0267029	0.0191136
						isovalerate (C5)	Loading LV2	0	-0.0190955	-0.0229727	-0.000855366	0.0190955
						citraconate/glutaconate	Loading LV2	0	-0.0190369	0.0793835	0.0417178	0.0190369
						fumarate	Loading LV2	0	0.0189441	0.0755944	-0.0348122	0.0189441
						3'-AMP	Loading LV2	0	-0.0188428	-0.0773953	0.00939893	0.0188428
						glutamine	Loading LV2	0	0.0188171	-0.00180776	-0.010822	0.0188171
						2-methylcitrate/homocitrate	Loading LV2	0	0.018702	0.0200196	-0.0516589	0.018702
						8-hydroxyoctanoate	Loading LV2	-0.125335	0.0186	0.00385935	0.0270834	0.0186
						carotene diol (2)	Loading LV2	0	-0.0185785	0.0385509	-0.0114098	0.0185785
						val-val-ala	Loading LV2	0	0.0185767	-0.0978044	0.0128949	0.0185767
						tyramine	Loading LV2	0	0.018311	0.0167018	-0.0486542	0.018311
						3-(4-hydroxyphenyl)lactate (HPLA)	Loading LV2	-0.117044	0.0181738	0.00649433	0.0294885	0.0181738
						guanosine	Loading LV2	0	0.0181583	-0.043222	0.0791895	0.0181583
						2-oxindole-3-acetate	Loading LV2	-0.127824	-0.017596	0.0332013	0.04324	0.017596
						5,6-dihydrothymine	Loading LV2	0	-0.0174665	-0.0517541	0.0822498	0.0174665
						carotene diol (1)	Loading LV2	0	-0.0172317	0.0510084	0.00525206	0.0172317
						taurine	Loading LV2	-0.00934207	0.0171563	0.00110734	-0.0125321	0.0171563
						3-hydroxy-2-ethylpropionate	Loading LV2	0	0.0168687	-0.0572033	0.0426235	0.0168687
						urate	Loading LV2	0	-0.0168548	0.0291545	-0.0309733	0.0168548
						3-indoleglyoxylic acid	Loading LV2	0	0.0167537	0.0238816	-0.0648625	0.0167537
						caprylate (8:0)	Loading LV2	-0.0114108	-0.0167429	-0.022015	0.0666891	0.0167429
						pyridoxine (vitamin B6)	Loading LV2	-0.129429	0.0164475	0.00630796	-0.0191798	0.0164475
						alpha-ketoglutarate	Loading LV2	0	0.0161383	-0.0180693	0.0444118	0.0161383
						N-formylphenylalanine	Loading LV2	0	-0.0160757	0.0231034	-0.068621	0.0160757
						uridine 3'-monophosphate (3'-UMP)	Loading LV2	0	0.0160027	-0.070341	0.0416098	0.0160027
						pyridoxamine phosphate	Loading LV2	0	0.0158462	-0.00117589	-0.0856738	0.0158462
						2-hydroxyarachidate*	Loading LV2	0	0.0156356	0.0784544	-0.00788377	0.0156356
						homostachydrine*	Loading LV2	0	-0.0156185	0.00119212	-0.043582	0.0156185
						13-HODE + 9-HODE	Loading LV2	0	0.0155332	0.0860893	0.0413503	0.0155332
						gamma-glutamylglutamine	Loading LV2	0	0.0153754	0.0156406	-0.0522167	0.0153754
						pentadecanoate (15:0)	Loading LV2	0	0.0152242	0.0983155	0.0425387	0.0152242
						carnitine	Loading LV2	-0.0320701	0.0151276	-0.00322672	0.00538909	0.0151276
						adenosine	Loading LV2	0	0.0149568	-0.0708714	0.046464	0.0149568
						3-hydroxybehenate*	Loading LV2	0	0.0149259	0.0415748	-0.0372398	0.0149259
						glycerophosphoglycerol	Loading LV2	0	0.0149018	-0.0567881	0.0753629	0.0149018
						3-formylindole	Loading LV2	0	0.0135898	0.0206097	-0.0800741	0.0135898
						1-methylguanidine	Loading LV2	-0.0353485	0.0129828	0.0270157	-0.00823536	0.0129828
						hydroxyproline	Loading LV2	-0.0290511	0.0127859	-0.028301	0.0515674	0.0127859
						benzoate	Loading LV2	-0.172728	0.0126192	0.0289087	0.00773945	0.0126192
						2'-AMP	Loading LV2	0	0.012608	-0.0673718	0.0353482	0.012608
						2-dimethylaminoethanol	Loading LV2	0	0.0123956	-0.0302575	0.051727	0.0123956
						sphinganine	Loading LV2	-0.00588606	0.012207	0.0606842	0.0407721	0.012207
						alpha-ketoglutaramate*	Loading LV2	0	0.011993	0.036439	-0.0698709	0.011993
						N-acetyltaurine	Loading LV2	-0.0432351	0.0119288	-0.000191805	0.00678906	0.0119288
						cytidine	Loading LV2	0	-0.0116036	-0.0118995	0.032758	0.0116036
						1,3-propanediol	Loading LV2	0	0.0115517	0.0211485	-0.0217188	0.0115517
						N-palmitoylserine	Loading LV2	0	0.0114566	0.00454211	-0.044329	0.0114566
						4-guanidinobutanoate	Loading LV2	0	0.0113573	0.000503287	-0.0724574	0.0113573
						cholesterol sulfate	Loading LV2	0	0.0111634	0.0651668	-0.0113403	0.0111634
						cholate	Loading LV2	0	0.0107948	0.0194506	-0.0452298	0.0107948
						isovalerylglycine	Loading LV2	0	0.0105957	0.019943	-0.0540186	0.0105957
						pyroglutamylvaline	Loading LV2	0	0.0105228	0.0175122	-0.0759571	0.0105228
						5-aminovalerate	Loading LV2	0	-0.0104983	0.00502682	-0.0288874	0.0104983
						3-amino-2-piperidone	Loading LV2	-0.106606	0.0102094	-0.0260138	0.0172554	0.0102094
						N-formylanthranilic acid	Loading LV2	0.10342	-0.0101187	0.0415396	0.0224995	0.0101187
						alpha-tocopherol	Loading LV2	0	-0.010088	0.0551058	0.0135786	0.010088
						carotene diol (3)	Loading LV2	0	-0.00978258	0.0175098	-0.0365361	0.00978258
						dihydroferulate	Loading LV2	0	0.00976151	0.0547258	-0.0119304	0.00976151
						asparagine	Loading LV2	0	0.00930643	0.0644646	-0.0453893	0.00930643
						propionylcarnitine (C3)	Loading LV2	0	0.00910989	0.0236348	0.0145208	0.00910989
						glycylleucine	Loading LV2	0	-0.00903228	-0.0411614	-0.0516471	0.00903228
						diethylamine	Loading LV2	0	0.00894747	-0.00610797	0.0890532	0.00894747
						adenine	Loading LV2	0	0.00883555	-0.0335944	0.0457807	0.00883555
						7-ketodeoxycholate	Loading LV2	0	0.00881641	0.0228936	-0.0432745	0.00881641
						phenylacetate	Loading LV2	0.00587926	0.00864771	0.00223392	-0.0480813	0.00864771
						2-hydroxypalmitate	Loading LV2	0	0.00834931	0.0534933	-0.00104143	0.00834931
						sedoheptulose	Loading LV2	-0.181966	0.00817706	-0.00725927	0.0294802	0.00817706
						heptanoate (7:0)	Loading LV2	-0.0236452	0.00797417	-0.0372677	0.0454551	0.00797417
						caffeate	Loading LV2	0	0.00778609	0.0657686	-0.0315462	0.00778609
						taurocholate	Loading LV2	0	0.00770162	0.00371563	-0.0301136	0.00770162
						3-hydroxybenzoate	Loading LV2	0.0950048	0.00764538	-0.0423982	-0.0127969	0.00764538
						glycylisoleucine	Loading LV2	0	0.00739626	-0.0239181	-0.0542625	0.00739626
						1-methyladenine	Loading LV2	-0.0244699	0.00722575	-0.0351405	0.0541844	0.00722575
						citrulline	Loading LV2	-0.161426	-0.00716667	-0.00162571	-0.0587132	0.00716667
						(14 or 15)-methylpalmitate (a17:0 or i17:0)	Loading LV2	0	0.00708188	0.0959402	0.0684214	0.00708188
						N-acetylglutamine	Loading LV2	0	0.00691995	-0.0638997	-0.029852	0.00691995
						sarcosine	Loading LV2	0	-0.00683344	-0.0221471	0.0598608	0.00683344
						thioproline	Loading LV2	0	-0.00658709	-0.0323345	0.082	0.00658709
						gamma-tocopherol/beta-tocopherol	Loading LV2	0	-0.00657767	0.0506164	0.0248518	0.00657767
						2'-deoxyinosine	Loading LV2	0	0.00645591	0.0376838	0.0522562	0.00645591
						3-sulfo-alanine	Loading LV2	0	-0.00625019	-0.0392972	0.0276432	0.00625019
						3-(3-hydroxyphenyl)propionate	Loading LV2	0	-0.00611925	0.0701753	0.0650716	0.00611925
						o-tyrosine	Loading LV2	-0.203915	0.0060488	0.0118429	-0.0145891	0.0060488
						3-dehydrodeoxycholate	Loading LV2	0	0.00597006	0.0207298	-0.0335223	0.00597006
						dCMP	Loading LV2	0	0.00570036	-0.0256494	0.0428285	0.00570036
						gulonate*	Loading LV2	0	0.00564805	-0.045778	0.065298	0.00564805
						5-methyl-2'-deoxycytidine	Loading LV2	0	-0.00558264	-0.00391336	-0.0402933	0.00558264
						taurochenodeoxycholate	Loading LV2	0	0.00546313	0.0187967	-0.0298195	0.00546313
						1-methyl-beta-carboline-3-carboxylic acid	Loading LV2	0.0149176	-0.00523304	0.0106813	-0.0490358	0.00523304
						1-methylnicotinamide	Loading LV2	0	-0.00519351	-0.0536836	0.0511938	0.00519351
						3-hydroxyarachidate*	Loading LV2	0	0.00511604	0.03486	-0.0299341	0.00511604
						2,8-quinolinediol	Loading LV2	0	0.00510674	0.0214474	-0.0278871	0.00510674
						N,N,N-trimethyl-5-aminovalerate	Loading LV2	-0.0544446	-0.00508565	0.00572007	0.0457677	0.00508565
						N-methylproline	Loading LV2	0	0.00491433	0.0256957	0.0393462	0.00491433
						gamma-glutamyltyrosine	Loading LV2	0	0.00489543	-0.00559757	-0.0771675	0.00489543
						4-methyl-2-oxopentanoate	Loading LV2	0	-0.00476368	0.000953406	-0.00255069	0.00476368
						3-methyl-2-oxovalerate	Loading LV2	0	0.00469996	0.00875913	-0.00337701	0.00469996
						2-hydroxyphenylacetate	Loading LV2	0	-0.004686	-0.00979627	-0.0834198	0.004686
						chenodeoxycholate	Loading LV2	0	0.004449	0.0241509	-0.0354917	0.004449
						mannonate*	Loading LV2	0	0.00398685	-0.0158847	-0.0103889	0.00398685
						guanosine 3'-monophosphate (3'-GMP)	Loading LV2	0	-0.00389486	-0.0667999	0.0214541	0.00389486
						4-cholesten-3-one	Loading LV2	0	0.00377836	0.0552784	-0.00739155	0.00377836
						3-dehydrocholate	Loading LV2	0	0.00356888	0.0199308	-0.0323842	0.00356888
						allantoin	Loading LV2	0	-0.00350493	0.0190899	-0.0325513	0.00350493
						p-hydroxybenzaldehyde	Loading LV2	0	0.00343388	0.0438579	0.0314242	0.00343388
						9,10-DiHOME	Loading LV2	0	0.0032511	0.0261467	-0.0230612	0.0032511
						taurodeoxycholate	Loading LV2	0	0.00319353	0.0185168	-0.0309015	0.00319353
						oleoyl ethanolamide	Loading LV2	0	-0.00318785	0.0333296	-0.0283743	0.00318785
						phenylacetyltaurine	Loading LV2	0	0.00305363	0.0217616	-0.0263077	0.00305363
						isocaproate (i6:0)	Loading LV2	0	0.00302245	0.0012296	-0.0300238	0.00302245
						trigonelline (N'-methylnicotinate)	Loading LV2	0	-0.00299893	-0.065281	-0.0532053	0.00299893
						pyruvate	Loading LV2	0	-0.00286098	-0.000271674	-0.0816063	0.00286098
						(3'-5')-uridylyluridine	Loading LV2	0	0.00284693	-0.00710416	0.0530307	0.00284693
						pheophorbide A	Loading LV2	0	-0.00245901	0.0581152	0.00721849	0.00245901
						serotonin	Loading LV2	0	0.00244558	-0.0598742	0.0709514	0.00244558
						arabinose	Loading LV2	-0.151253	0.00236435	0.0127276	-0.0157186	0.00236435
						S-1-pyrroline-5-carboxylate	Loading LV2	0	0.0023123	0.0204325	-0.0210483	0.0023123
						salicylate	Loading LV2	-0.0204875	0.00223951	-0.0256792	-0.0477426	0.00223951
						N-formylmethionine	Loading LV2	0	-0.00207912	-0.0585349	0.0732765	0.00207912
						spermidine	Loading LV2	-0.129245	-0.00185058	0.0517734	0.0166543	0.00185058
						margarate (17:0)	Loading LV2	0	-0.0017271	0.0713209	0.0280925	0.0017271
						(12 or 13)-methylmyristate (a15:0 or i15:0)	Loading LV2	0	0.0016027	0.107788	0.0744402	0.0016027
						N-acetylglutamate	Loading LV2	-0.185673	0.00136771	-0.000688011	-0.024284	0.00136771
						2-hydroxynervonate*	Loading LV2	0	-0.00128283	0.0672716	0.0332883	0.00128283
						stachydrine	Loading LV2	-0.188282	0.00124058	0.00388017	0.00646607	0.00124058
						(16 or 17)-methylstearate (a19:0 or i19:0)	Loading LV2	0	-0.00100153	0.0453455	-0.0246749	0.00100153
						deoxycholate	Loading LV2	0	0.00100137	0.0223293	-0.0323373	0.00100137
						1-stearoyl-GPG (18:0)	Loading LV2	-0.0620775	0.000829571	0.0116583	-0.0317292	0.000829571
						alanylleucine	Loading LV2	0	-0.000610223	-0.09087	-0.048864	0.000610223
						2'-deoxyguanosine 5'-monophosphate (dGMP)	Loading LV2	0	0.000464962	-0.0134432	0.043951	0.000464962
						methylmalonate (MMA)	Loading LV2	0	-3.44923e-05	0.0779163	0.0559281	3.44923e-05
						N-acetylglucosaminylasparagine	Loading LV2	0	0.059329	-0.0537697	0.0462994	0.059329
						N-acetyl-cadaverine	Loading LV2	0	0.0596992	-0.0485372	0.0100953	0.0596992
						3-hydroxy-3-phenylpropionate	Loading LV2	0	0.0597903	-0.0512211	0.00600984	0.0597903
						N-delta-acetylornithine	Loading LV2	0	0.0616826	-0.0324455	-0.0144506	0.0616826
						1,3-diaminopropane	Loading LV2	0	0.0638469	-0.0118657	-0.0171308	0.0638469
						malate	Loading LV2	0	0.0665231	0.0481637	-0.0470021	0.0665231
						N-monomethylarginine	Loading LV2	0	0.0718177	0.0312772	-0.0029346	0.0718177
						phenylalanylglycine	Loading LV2	0	-0.0734653	-0.100318	-0.0800379	0.0734653
						isocaproylcarnitine	Loading LV2	0	0.0745752	0.0546523	-0.0531025	0.0745752
						glutamine_degradant*	Loading LV2	0	0.0755702	-0.0225137	0.0242372	0.0755702
						p-cresol sulfate	Loading LV2	0	0.0933303	-0.000334173	-0.000871578	0.0933303
						(3'-5')-adenylylguanosine*	Loading LV2	0	-0.102034	-0.0940698	-0.0757244	0.102034
						(3'-5')-adenylylcytidine	Loading LV3	0	-0.112639	-0.113064	-0.0959622	0.113064
						(3'-5')-guanylylcytidine	Loading LV3	0	-0.112639	-0.113064	-0.0959622	0.113064
						(12 or 13)-methylmyristate (a15:0 or i15:0)	Loading LV3	0	0.0016027	0.107788	0.0744402	0.107788
						cytidine diphosphate	Loading LV3	0	-0.068489	-0.101862	-0.0497249	0.101862
						phenylalanylglycine	Loading LV3	0	-0.0734653	-0.100318	-0.0800379	0.100318
						4-acetamidobenzoate	Loading LV3	0	0.0244074	0.099812	0.137914	0.099812
						val-val-ala	Loading LV3	0	0.0185767	-0.0978044	0.0128949	0.0978044
						(14 or 15)-methylpalmitate (a17:0 or i17:0)	Loading LV3	0	0.00708188	0.0959402	0.0684214	0.0959402
						4-hydroxycinnamate	Loading LV3	0	0.0529866	0.0943816	-0.027715	0.0943816
						(3'-5')-adenylylguanosine*	Loading LV3	0	-0.102034	-0.0940698	-0.0757244	0.0940698
						2-hydroxybehenate	Loading LV3	0	0.030671	0.0934807	-0.0170189	0.0934807
						lysylleucine	Loading LV3	0	0.0293621	-0.0915441	0.0151087	0.0915441
						alanylleucine	Loading LV3	0	-0.000610223	-0.09087	-0.048864	0.09087
						ferulate	Loading LV3	0	0.0903534	0.0902406	-0.00155048	0.0902406
						indoleacetate	Loading LV3	0	-0.0366264	0.0897249	0.0801554	0.0897249
						2-hydroxystearate	Loading LV3	0	0.0272463	0.0875825	0.00929585	0.0875825
						4-imidazoleacetate	Loading LV3	0	0.026755	-0.0874927	-0.0320138	0.0874927
						3-methylglutarate/2-methylglutarate	Loading LV3	0	0.0338034	-0.0864437	0.0209481	0.0864437
						laurate (12:0)	Loading LV3	0	-0.0333109	0.0864381	0.0622947	0.0864381
						13-HODE + 9-HODE	Loading LV3	0	0.0155332	0.0860893	0.0413503	0.0860893
						lysylalanine	Loading LV3	0	0.0305587	-0.0853046	0.0275361	0.0853046
						leucylglycine	Loading LV3	0	-0.0245016	-0.0845337	-0.051147	0.0845337
						threonylphenylalanine	Loading LV3	0	-0.0690171	-0.0838646	-0.0844744	0.0838646
						3-(4-hydroxyphenyl)propionate	Loading LV3	0	0.0776145	0.0821153	0.00350726	0.0821153
						(3'-5')-cytidylylcytidine*	Loading LV3	0	0.030909	-0.0815505	0.0337936	0.0815505
						cytidine 2' or 3'-monophosphate (2' or 3'-CMP)	Loading LV3	0	0.0323051	-0.0815099	0.0307294	0.0815099
						leucylalanine	Loading LV3	0	0.0340802	-0.0813571	0.0309711	0.0813571
						isoleucylglycine	Loading LV3	0	0.0329223	-0.0813164	0.0322927	0.0813164
						N-acetylglycine	Loading LV3	0	-0.0715667	-0.0805994	-0.0732107	0.0805994
						cytidine 2',3'-cyclic monophosphate	Loading LV3	0	0.0278635	-0.0805994	0.0383088	0.0805994
						guanosine 2'-monophosphate (2'-GMP)*	Loading LV3	0	0.0267901	-0.0801363	0.0337378	0.0801363
						biotin	Loading LV3	0	0.0811234	0.0792949	0.0157792	0.0792949
						valylglycine	Loading LV3	0	0.034755	-0.0790965	0.0333244	0.0790965
						(3'-5')-cytidylylguanosine	Loading LV3	0	0.0334839	-0.0789386	0.0357086	0.0789386
						methylmalonate (MMA)	Loading LV3	0	-3.44923e-05	0.0779163	0.0559281	0.0779163
						alanyllysine	Loading LV3	0	0.0360811	-0.0774162	0.0355189	0.0774162
						3'-AMP	Loading LV3	0	-0.0188428	-0.0773953	0.00939893	0.0773953
						xanthosine	Loading LV3	0	0.0552804	0.0768729	-0.0299391	0.0768729
						pipecolate	Loading LV3	0	0.0376566	0.0757011	0.0813122	0.0757011
						fumarate	Loading LV3	0	0.0189441	0.0755944	-0.0348122	0.0755944
						phenylacetylalanine	Loading LV3	0	0.0444586	-0.0741104	0.0147218	0.0741104
						3-hydroxybutyrate (BHBA)	Loading LV3	0	0.0841536	0.0737196	0.0150618	0.0737196
						uridine	Loading LV3	0	0.0313783	-0.0729385	0.0483732	0.0729385
						enterolactone	Loading LV3	0	0.0345328	0.0727173	0.00265252	0.0727173
						phenylacetylglycine	Loading LV3	0	0.0395205	-0.072488	0.040264	0.072488
						(3'-5')-uridylylcytidine*	Loading LV3	0	0.0395205	-0.072488	0.040264	0.072488
						cadaverine	Loading LV3	0	0.0436829	-0.0723132	-0.00779329	0.0723132
						pantoate	Loading LV3	0	0.0333686	-0.0721971	0.0463893	0.0721971
						hippurate	Loading LV3	0	0.0284084	-0.0714709	0.0518538	0.0714709
						guanosine-2',3'-cyclic monophosphate	Loading LV3	0	-0.0405505	-0.071434	0.0012663	0.071434
						margarate (17:0)	Loading LV3	0	-0.0017271	0.0713209	0.0280925	0.0713209
						glycocholate	Loading LV3	0	0.055655	0.0710366	0.0237568	0.0710366
						N6-succinyladenosine	Loading LV3	0	0.062143	0.070977	0.0321041	0.070977
						scyllo-inositol	Loading LV3	0	0.0388666	-0.0708915	0.0437589	0.0708915
						adenosine	Loading LV3	0	0.0149568	-0.0708714	0.046464	0.0708714
						alpha-hydroxycaproate	Loading LV3	0	0.039084	-0.070347	0.0383401	0.070347
						uridine 3'-monophosphate (3'-UMP)	Loading LV3	0	0.0160027	-0.070341	0.0416098	0.070341
						myo-inositol	Loading LV3	0	0.040716	-0.0702346	0.0421747	0.0702346
						3-(3-hydroxyphenyl)propionate	Loading LV3	0	-0.00611925	0.0701753	0.0650716	0.0701753
						pelargonate (9:0)	Loading LV3	0	-0.0268587	0.0697431	0.0450952	0.0697431
						1-methyladenosine	Loading LV3	0	0.0236535	-0.0695265	0.0574398	0.0695265
						alpha-hydroxyisocaproate	Loading LV3	0	0.0369877	-0.0690256	0.037139	0.0690256
						(3'-5')-cytidylyluridine*	Loading LV3	0	0.0423407	-0.068242	0.0453479	0.068242
						uridine 2'-monophosphate (2'-UMP)*	Loading LV3	0	0.0442474	-0.0682232	0.0361514	0.0682232
						N-acetylleucine	Loading LV3	0	0.0377165	-0.0681943	0.0172645	0.0681943
						12,13-DiHOME	Loading LV3	0	0.0444643	0.0674877	0.0268332	0.0674877
						2-hydroxyheptanoate*	Loading LV3	0	0.0453674	-0.0674349	0.0361436	0.0674349
						2'-AMP	Loading LV3	0	0.012608	-0.0673718	0.0353482	0.0673718
						2-hydroxynervonate*	Loading LV3	0	-0.00128283	0.0672716	0.0332883	0.0672716
						guanosine 3'-monophosphate (3'-GMP)	Loading LV3	0	-0.00389486	-0.0667999	0.0214541	0.0667999
						N-butyryl-isoleucine	Loading LV3	0	0.0415482	-0.0663285	0.0298244	0.0663285
						2-hydroxy-4-(methylthio)butanoic acid	Loading LV3	0	0.0221264	-0.0663057	0.060245	0.0663057
						N-acetylputrescine	Loading LV3	0	0.0337508	-0.0662096	0.0331938	0.0662096
						butyrylputrescine/isobutyrylputrescine	Loading LV3	0	0.0465547	-0.0662021	0.0350899	0.0662021
						caffeate	Loading LV3	0	0.00778609	0.0657686	-0.0315462	0.0657686
						trigonelline (N'-methylnicotinate)	Loading LV3	0	-0.00299893	-0.065281	-0.0532053	0.065281
						nonadecanoate (19:0)	Loading LV3	0	0.0191136	0.0652633	0.0267029	0.0652633
						cholesterol sulfate	Loading LV3	0	0.0111634	0.0651668	-0.0113403	0.0651668
						methylsuccinate	Loading LV3	0	-0.0213052	-0.0650559	-0.00785726	0.0650559
						asparagine	Loading LV3	0	0.00930643	0.0644646	-0.0453893	0.0644646
						N-acetylglutamine	Loading LV3	0	0.00691995	-0.0638997	-0.029852	0.0638997
						2-hydroxy-3-methylvalerate	Loading LV3	0	0.032489	-0.0622581	0.030333	0.0622581
						N-methylpipecolate	Loading LV3	0	0.0389089	0.0616026	0.00201485	0.0616026
						N-butyryl-phenylalanine	Loading LV3	0	0.0459132	-0.0612923	0.0224439	0.0612923
						alpha-hydroxyisovalerate	Loading LV3	0	0.0326618	-0.0609596	0.0308336	0.0609596
						prolylproline	Loading LV3	0	0.0497342	-0.0609572	0.0157721	0.0609572
						arginine	Loading LV3	0	0.0546182	-0.0606604	0.0418511	0.0606604
						N-palmitoyl-sphinganine (d18:0/16:0)	Loading LV3	0	-0.0285343	0.0599919	0.0373076	0.0599919
						serotonin	Loading LV3	0	0.00244558	-0.0598742	0.0709514	0.0598742
						betaine	Loading LV3	0	0.0480612	-0.0587969	0.0446482	0.0587969
						N-acetylmethionine	Loading LV3	0	0.040147	-0.0587628	0.0476455	0.0587628
						N-butyryl-leucine	Loading LV3	0	0.0390401	-0.0585518	0.0232569	0.0585518
						N-formylmethionine	Loading LV3	0	-0.00207912	-0.0585349	0.0732765	0.0585349
						pheophorbide A	Loading LV3	0	-0.00245901	0.0581152	0.00721849	0.0581152
						N-acetylphenylalanine	Loading LV3	0	0.0438193	-0.0578788	0.0204359	0.0578788
						piperidine	Loading LV3	0	0.0332895	-0.0574718	0.0308683	0.0574718
						formiminoglutamate	Loading LV3	0	0.0499817	-0.0573843	0.0361964	0.0573843
						3-hydroxy-2-ethylpropionate	Loading LV3	0	0.0168687	-0.0572033	0.0426235	0.0572033
						glycerophosphoethanolamine	Loading LV3	0	0.0500379	-0.0570963	0.053226	0.0570963
						caprate (10:0)	Loading LV3	0	-0.0698439	0.0569299	0.084665	0.0569299
						glycerophosphoglycerol	Loading LV3	0	0.0149018	-0.0567881	0.0753629	0.0567881
						N-acetylhistamine	Loading LV3	0	0.0615887	-0.0562535	0.0240327	0.0562535
						cytosine	Loading LV3	0	0.0460795	0.056129	0.0149306	0.056129
						1-stearoyl-GPE (18:0)	Loading LV3	0	0.027363	-0.0560768	-0.00810908	0.0560768
						phosphate	Loading LV3	0	-0.0384202	0.0560373	0.0500242	0.0560373
						CMP	Loading LV3	0	-0.083768	-0.0555603	-0.0310058	0.0555603
						4-cholesten-3-one	Loading LV3	0	0.00377836	0.0552784	-0.00739155	0.0552784
						1-methylhistamine	Loading LV3	0	0.0564306	-0.0551126	-0.0241461	0.0551126
						alpha-tocopherol	Loading LV3	0	-0.010088	0.0551058	0.0135786	0.0551058
						5-dodecenoate (12:1n7)	Loading LV3	0	-0.0610648	0.0549382	0.0737666	0.0549382
						N-acetylcysteine	Loading LV3	0	-0.0326506	-0.0547788	-0.0866878	0.0547788
						dihydroferulate	Loading LV3	0	0.00976151	0.0547258	-0.0119304	0.0547258
						cinnamate	Loading LV3	0	0.0898224	0.0546917	-0.051874	0.0546917
						isocaproylcarnitine	Loading LV3	0	0.0745752	0.0546523	-0.0531025	0.0546523
						norvaline	Loading LV3	0	0.038257	-0.0541014	0.0237006	0.0541014
						uracil	Loading LV3	0	0.050639	0.0539528	-0.0106963	0.0539528
						N-acetylglucosaminylasparagine	Loading LV3	0	0.059329	-0.0537697	0.0462994	0.0537697
						1-methylnicotinamide	Loading LV3	0	-0.00519351	-0.0536836	0.0511938	0.0536836
						2-hydroxypalmitate	Loading LV3	0	0.00834931	0.0534933	-0.00104143	0.0534933
						2'-deoxyadenosine 3'-monophosphate	Loading LV3	0	0.0512485	0.0532934	0.0983613	0.0532934
						5-oxoproline	Loading LV3	0	-0.0763405	-0.0531732	-0.0842649	0.0531732
						2-hydroxybutyrate/2-hydroxyisobutyrate	Loading LV3	0	0.0341286	-0.0528587	0.0347769	0.0528587
						alanylproline	Loading LV3	0	0.0610244	-0.0528231	0.0068339	0.0528231
						2-piperidinone	Loading LV3	0	-0.0208167	0.0527171	0.0550205	0.0527171
						adipate	Loading LV3	-0.0234295	0.0236954	0.052707	0.0155672	0.052707
						phenylacetylphenylalanine	Loading LV3	0	0.0478213	-0.0525154	0.016843	0.0525154
						gamma-glutamylmethionine	Loading LV3	0	0.0445225	-0.0520859	0.0479372	0.0520859
						5-hydroxyhexanoate	Loading LV3	0	0.055931	-0.0518705	0.00934608	0.0518705
						spermidine	Loading LV3	-0.129245	-0.00185058	0.0517734	0.0166543	0.0517734
						5,6-dihydrothymine	Loading LV3	0	-0.0174665	-0.0517541	0.0822498	0.0517541
						3-hydroxy-3-phenylpropionate	Loading LV3	0	0.0597903	-0.0512211	0.00600984	0.0512211
						carotene diol (1)	Loading LV3	0	-0.0172317	0.0510084	0.00525206	0.0510084
						gamma-tocopherol/beta-tocopherol	Loading LV3	0	-0.00657767	0.0506164	0.0248518	0.0506164
						N,N-dimethylalanine	Loading LV3	0	-0.0393758	0.0504409	0.0484341	0.0504409
						3-hydroxystearate	Loading LV3	0	0.019874	0.0503358	-0.0246448	0.0503358
						phytosphingosine	Loading LV3	-0.101567	-0.0381943	0.0501658	0.0401612	0.0501658
						2-pyrrolidinone	Loading LV3	0	-0.0343439	0.0500061	0.0705756	0.0500061
						N-acetylisoleucine	Loading LV3	0	0.0463408	-0.0500049	0.0132826	0.0500049
						anthranilate	Loading LV3	0	-0.0504656	-0.0499745	-0.0793882	0.0499745
						aconitate [cis or trans]	Loading LV3	0	-0.0425227	-0.0498242	-0.0822666	0.0498242
						N-acetyltryptophan	Loading LV3	0	0.0536934	-0.0497924	0.0439119	0.0497924
						oxindolylalanine	Loading LV3	0	0.0551872	-0.0493041	0.00667161	0.0493041
						N-acetyl-cadaverine	Loading LV3	0	0.0596992	-0.0485372	0.0100953	0.0485372
						N-lactoyl isoleucine	Loading LV3	0	0.0514894	-0.0485294	0.0450443	0.0485294
						erucate (22:1n9)	Loading LV3	0	0.0237502	0.0484794	-0.0101116	0.0484794
						(3'-5')-adenylyladenosine*	Loading LV3	0	-0.0707443	-0.0482922	-0.0297863	0.0482922
						malate	Loading LV3	0	0.0665231	0.0481637	-0.0470021	0.0481637
						2-hydroxyglutarate	Loading LV3	-0.276368	-0.0645019	-0.0480677	-0.0196435	0.0480677
						2-pyrrolidineacetic acid	Loading LV3	0	-0.0290238	0.047985	0.13275	0.047985
						N-acetylvaline	Loading LV3	0	0.0544514	-0.0476125	0.0149807	0.0476125
						cortisol	Loading LV3	0	0.024424	-0.0472087	-0.12081	0.0472087
						ornithine	Loading LV3	0	0.0735461	-0.0470332	0.0198464	0.0470332
						thymine	Loading LV3	0	0.0209069	0.0467671	-0.0242711	0.0467671
						3-(2-hydroxyphenyl)propionate	Loading LV3	0	-0.0503285	-0.0465536	-0.0857744	0.0465536
						trans-urocanate	Loading LV3	0	0.0472718	0.0464952	-0.0659533	0.0464952
						gulonate*	Loading LV3	0	0.00564805	-0.045778	0.065298	0.045778
						N-acetylmethionine sulfoxide	Loading LV3	0	0.0310218	-0.0457438	-0.0185371	0.0457438
						gamma-glutamylcitrulline*	Loading LV3	0	0.0376606	0.0455891	-0.0269547	0.0455891
						(16 or 17)-methylstearate (a19:0 or i19:0)	Loading LV3	0	-0.00100153	0.0453455	-0.0246749	0.0453455
						pentose acid*	Loading LV3	0	0.0406347	0.0449377	-0.0609079	0.0449377
						3-acetylphenol sulfate	Loading LV3	0	-0.0302872	-0.044895	-0.0723872	0.044895
						tricarballylate	Loading LV3	0	0.0494603	-0.0447968	0.0111149	0.0447968
						cortisone	Loading LV3	0	-0.0475028	0.0446742	0.0178	0.0446742
						m-tyramine	Loading LV3	0	0.0333374	-0.0446368	0.0452099	0.0446368
						histidine	Loading LV3	0	0.0432607	-0.0446056	0.00266807	0.0446056
						3-hydroxy-3-methylglutarate	Loading LV3	0	0.0270802	0.0445048	-0.0589228	0.0445048
						indolepropionate	Loading LV3	0.181547	0.0612137	0.0442988	0.0803267	0.0442988
						valylleucine	Loading LV3	0	-0.0276788	-0.0440657	-0.0723599	0.0440657
						N-acetylaspartate (NAA)	Loading LV3	0	0.031632	-0.0439123	0.0035986	0.0439123
						p-hydroxybenzaldehyde	Loading LV3	0	0.00343388	0.0438579	0.0314242	0.0438579
						pheophytin A	Loading LV3	0	-0.019828	0.0438397	0.0087646	0.0438397
						N-acetylalanine	Loading LV3	0	0.0350369	-0.0436318	-0.010377	0.0436318
						1-(1-enyl-palmitoyl)-GPE (P-16:0)*	Loading LV3	0	-0.0280819	-0.0434928	-0.0619081	0.0434928
						2,6-dihydroxybenzoic acid	Loading LV3	0	-0.0518255	0.0434161	0.077806	0.0434161
						guanosine	Loading LV3	0	0.0181583	-0.043222	0.0791895	0.043222
						N-lactoyl tyrosine	Loading LV3	0	0.0318944	-0.0432194	0.0349901	0.0432194
						docosadioate (C22-DC)	Loading LV3	0	-0.0327431	0.0427305	0.0205076	0.0427305
						(3'-5')-uridylylguanosine	Loading LV3	0	0.038853	-0.0425748	0.0687578	0.0425748
						3-hydroxybenzoate	Loading LV3	0.0950048	0.00764538	-0.0423982	-0.0127969	0.0423982
						adenosine 3',5'-diphosphate	Loading LV3	0	-0.0646298	-0.0422606	-0.0253172	0.0422606
						N-acetyltyrosine	Loading LV3	0	0.0343846	-0.041891	0.00325233	0.041891
						pimelate (C7-DC)	Loading LV3	0	0.0751656	0.0416685	-0.0516648	0.0416685
						3-hydroxybehenate*	Loading LV3	0	0.0149259	0.0415748	-0.0372398	0.0415748
						N-formylanthranilic acid	Loading LV3	0.10342	-0.0101187	0.0415396	0.0224995	0.0415396
						N-glycolylneuraminate	Loading LV3	0	0.0732166	-0.0414792	-0.0323712	0.0414792
						3-hydroxyphenylacetate	Loading LV3	-0.109557	-0.0216155	0.0413669	0.0183623	0.0413669
						glycylleucine	Loading LV3	0	-0.00903228	-0.0411614	-0.0516471	0.0411614
						18-methylnonadecanoate (i20:0)	Loading LV3	0	0.0253739	0.0408336	-0.0417028	0.0408336
						thymidine	Loading LV3	0	-0.0512478	-0.0406212	0.0354803	0.0406212
						2-hydroxysebacate	Loading LV3	0	0.026479	0.0405131	-0.044721	0.0405131
						2-aminoadipate	Loading LV3	0	0.0480462	-0.0402563	0.0174519	0.0402563
						glutarate (C5-DC)	Loading LV3	0	0.058177	0.0398949	0.0878385	0.0398949
						dimethylarginine (ADMA + SDMA)	Loading LV3	0	0.0477954	-0.0396676	0.0237771	0.0396676
						sucrose	Loading LV3	0	-0.0194478	0.0395032	-0.00772814	0.0395032
						3-sulfo-alanine	Loading LV3	0	-0.00625019	-0.0392972	0.0276432	0.0392972
						2-hydroxyadipate	Loading LV3	0	0.101153	0.038961	0.0440444	0.038961
						p-cresol	Loading LV3	0	0.0254124	0.0388897	0.0160564	0.0388897
						N-acetylhistidine	Loading LV3	0	0.0958222	0.038805	0.0220286	0.038805
						hexadecanedioate (C16)	Loading LV3	0	-0.0227368	0.0387028	0.000326707	0.0387028
						methionine sulfone	Loading LV3	0	0.0404412	-0.0385774	0.00839734	0.0385774
						carotene diol (2)	Loading LV3	0	-0.0185785	0.0385509	-0.0114098	0.0385509
						eicosanedioate (C20-DC)	Loading LV3	0	-0.0383113	0.0385196	0.0163341	0.0385196
						3-methylhexanoate	Loading LV3	0	-0.0545481	0.037879	0.0604222	0.037879
						2'-deoxyinosine	Loading LV3	0	0.00645591	0.0376838	0.0522562	0.0376838
						1-palmitoyl-GPG (16:0)*	Loading LV3	0	-0.0455575	-0.0374737	-0.0493169	0.0374737
						phytanate	Loading LV3	0	-0.0236422	0.0374644	-0.00589137	0.0374644
						heptanoate (7:0)	Loading LV3	-0.0236452	0.00797417	-0.0372677	0.0454551	0.0372677
						histidine betaine (hercynine)*	Loading LV3	0	0.0736333	-0.0371862	0.0213857	0.0371862
						trimethylamine N-oxide	Loading LV3	0	0.0669732	-0.0369813	0.032441	0.0369813
						alpha-ketoglutaramate*	Loading LV3	0	0.011993	0.036439	-0.0698709	0.036439
						5-methylcytosine	Loading LV3	0	0.0818982	0.0358353	0.0165007	0.0358353
						flunixin	Loading LV3	0	-0.0764188	0.0356603	-0.0145047	0.0356603
						1-methyladenine	Loading LV3	-0.0244699	0.00722575	-0.0351405	0.0541844	0.0351405
						guanine	Loading LV3	0	0.0414208	-0.0351106	0.084431	0.0351106
						undecanoate (11:0)	Loading LV3	0	-0.0687693	0.0350344	0.067724	0.0350344
						3-hydroxyarachidate*	Loading LV3	0	0.00511604	0.03486	-0.0299341	0.03486
						methionine	Loading LV3	-0.0197184	0.0282989	-0.0347775	0.0281707	0.0347775
						indole-3-carboxylate	Loading LV3	0.00485021	-0.0500612	-0.0344373	-0.0621262	0.0344373
						uridine 5'-diphosphate (UDP)	Loading LV3	0.241958	0.0215288	0.0343957	0.020219	0.0343957
						mannitol/sorbitol	Loading LV3	-0.00215425	0.0351772	-0.0343391	0.0157963	0.0343391
						tetradecanedioate (C14)	Loading LV3	0	0.0205719	0.0342919	-0.0443308	0.0342919
						N,N-dimethylvaline	Loading LV3	0	0.0506222	-0.0341469	0.0195866	0.0341469
						N6-methyllysine	Loading LV3	0	0.0553	-0.0339742	0.00552201	0.0339742
						propionylglycine (C3)	Loading LV3	-0.0740965	0.027068	0.0339356	0.019449	0.0339356
						adenine	Loading LV3	0	0.00883555	-0.0335944	0.0457807	0.0335944
						xanthurenate	Loading LV3	-0.0248269	-0.0783266	-0.0335541	-0.0297333	0.0335541
						chrysoeriol	Loading LV3	0	-0.0449996	-0.0334507	-0.0552601	0.0334507
						oleoyl ethanolamide	Loading LV3	0	-0.00318785	0.0333296	-0.0283743	0.0333296
						2-oxindole-3-acetate	Loading LV3	-0.127824	-0.017596	0.0332013	0.04324	0.0332013
						ciliatine (2-aminoethylphosphonate)	Loading LV3	-0.0169732	0.0330194	-0.0328803	0.0205115	0.0328803
						N('1)-acetylspermidine	Loading LV3	0	0.0600721	-0.0326743	0.00796387	0.0326743
						ethylmalonate	Loading LV3	-0.0969976	0.0320193	0.032579	0.0109769	0.032579
						pyridoxamine	Loading LV3	0	0.0578068	-0.0325443	0.0506198	0.0325443
						caproate (6:0)	Loading LV3	0	0.0234716	-0.0325351	0.0481445	0.0325351
						ursocholate	Loading LV3	0	0.043987	0.0324943	-0.0376959	0.0324943
						N-delta-acetylornithine	Loading LV3	0	0.0616826	-0.0324455	-0.0144506	0.0324455
						thioproline	Loading LV3	0	-0.00658709	-0.0323345	0.082	0.0323345
						azelate (C9-DC)	Loading LV3	0	0.0767618	0.0322443	-0.0659471	0.0322443
						ribonate	Loading LV3	0	0.0457659	0.0321933	-0.0673866	0.0321933
						N(1)-acetylspermine	Loading LV3	0	0.0657349	-0.0319971	0.0233113	0.0319971
						3-methyladipate	Loading LV3	0	0.0491634	0.0319629	-0.0256003	0.0319629
						vanillactate	Loading LV3	0	-0.0210409	-0.0317052	-0.0660966	0.0317052
						N-monomethylarginine	Loading LV3	0	0.0718177	0.0312772	-0.0029346	0.0312772
						prolylalanine	Loading LV3	0	0.0573387	-0.0311608	-0.00049442	0.0311608
						N1,N12-diacetylspermine	Loading LV3	0	0.0724733	-0.0307932	0.00549511	0.0307932
						nicotinamide riboside	Loading LV3	0	0.0586576	0.030704	-0.0670961	0.030704
						2-keto-3-deoxy-gluconate	Loading LV3	0	0.0682236	0.030637	0.0114626	0.030637
						ribose	Loading LV3	0	0.0587863	0.0305409	-0.0174527	0.0305409
						N-acetyl-2-aminoadipate	Loading LV3	0	-0.0497263	-0.0303403	-0.0695308	0.0303403
						citrate	Loading LV3	0	-0.0347799	-0.0303171	-0.109404	0.0303171
						2-dimethylaminoethanol	Loading LV3	0	0.0123956	-0.0302575	0.051727	0.0302575
						5-methylhexanoate (i7:0)	Loading LV3	0	0.0309536	-0.0302524	-0.00707398	0.0302524
						2'-deoxyguanosine	Loading LV3	0	-0.032925	-0.0300635	0.0106874	0.0300635
						histamine	Loading LV3	0	0.0651059	-0.0295851	0.0085783	0.0295851
						alpha-glutamylglutamate	Loading LV3	0	0.0387718	-0.0292765	-0.0252817	0.0292765
						urate	Loading LV3	0	-0.0168548	0.0291545	-0.0309733	0.0291545
						putrescine	Loading LV3	0	0.0666501	-0.0290687	0.00399873	0.0290687
						N-carbamoylputrescine	Loading LV3	0	0.0681051	-0.029015	-0.00883986	0.029015
						benzoate	Loading LV3	-0.172728	0.0126192	0.0289087	0.00773945	0.0289087
						diaminopimelate	Loading LV3	0	0.0783872	-0.0287889	0.00710974	0.0287889
						proline	Loading LV3	-0.115259	0.0241199	0.0286584	-0.0318314	0.0286584
						hydroxyproline	Loading LV3	-0.0290511	0.0127859	-0.028301	0.0515674	0.028301
						dodecanedioate (C12)	Loading LV3	0	0.0276166	0.0282707	-0.0837224	0.0282707
						maleate	Loading LV3	0	0.0307738	0.0281107	-0.0771253	0.0281107
						arabitol/xylitol	Loading LV3	0	0.0660879	0.0278177	0.00656657	0.0278177
						acetylagmatine	Loading LV3	0	0.0962525	0.0274481	-0.0116898	0.0274481
						imidazole lactate	Loading LV3	0.0242622	0.0702697	-0.0273111	-0.0558753	0.0273111
						agmatine	Loading LV3	0	0.0743026	0.0272743	-0.0258702	0.0272743
						alanine	Loading LV3	0	0.0524217	-0.0272456	-0.00148291	0.0272456
						2'-deoxyadenosine 5'-monophosphate	Loading LV3	0	-0.0417394	-0.0270953	0.000944702	0.0270953
						N-acetylthreonine	Loading LV3	0	0.0688686	-0.0270682	-0.00279602	0.0270682
						1-methylguanidine	Loading LV3	-0.0353485	0.0129828	0.0270157	-0.00823536	0.0270157
						guanosine 5'-diphosphate (GDP)	Loading LV3	0	-0.0495039	-0.0265947	-0.00803802	0.0265947
						9,10-DiHOME	Loading LV3	0	0.0032511	0.0261467	-0.0230612	0.0261467
						glucose	Loading LV3	0	0.0617297	-0.0260827	-0.0223152	0.0260827
						3-amino-2-piperidone	Loading LV3	-0.106606	0.0102094	-0.0260138	0.0172554	0.0260138
						xanthine	Loading LV3	-0.0639606	0.0195556	0.0259312	0.0160487	0.0259312
						spermine	Loading LV3	0	-0.0426042	0.0259249	0.0464331	0.0259249
						inosine	Loading LV3	0	-0.0372202	-0.0258301	0.1046	0.0258301
						N-methylproline	Loading LV3	0	0.00491433	0.0256957	0.0393462	0.0256957
						salicylate	Loading LV3	-0.0204875	0.00223951	-0.0256792	-0.0477426	0.0256792
						uridine-2',3'-cyclic monophosphate	Loading LV3	0	-0.0410623	-0.0256554	0.00685222	0.0256554
						dCMP	Loading LV3	0	0.00570036	-0.0256494	0.0428285	0.0256494
						4-quinolinecarboxylic acid	Loading LV3	0.00441241	0.0514025	0.0255661	-0.0658354	0.0255661
						choline	Loading LV3	0	0.0281924	-0.0255342	0.0460517	0.0255342
						homocitrulline	Loading LV3	0	0.0316042	0.0254914	-0.00275542	0.0254914
						arabonate/xylonate	Loading LV3	0	0.0712191	-0.0254905	-0.0195031	0.0254905
						imidazole propionate	Loading LV3	-0.101935	0.0201737	-0.0254182	0.0250592	0.0254182
						dimethyl sulfone	Loading LV3	0	0.0664102	0.0251752	0.0284635	0.0251752
						phosphocholine	Loading LV3	-0.139332	-0.0254146	0.0250145	0.0685724	0.0250145
						3-hydroxydodecanedioate*	Loading LV3	0	0.0809942	0.0242724	-0.0921681	0.0242724
						chenodeoxycholate	Loading LV3	0	0.004449	0.0241509	-0.0354917	0.0241509
						deoxycarnitine	Loading LV3	-0.0108595	0.0255729	-0.0241159	0.00397085	0.0241159
						N,N-dimethyl-5-aminovalerate	Loading LV3	-0.0642662	0.0231048	-0.0240896	0.0276958	0.0240896
						cysteine s-sulfate	Loading LV3	0	-0.0568744	0.0239609	0.0070593	0.0239609
						glycylisoleucine	Loading LV3	0	0.00739626	-0.0239181	-0.0542625	0.0239181
						3-indoleglyoxylic acid	Loading LV3	0	0.0167537	0.0238816	-0.0648625	0.0238816
						propionylcarnitine (C3)	Loading LV3	0	0.00910989	0.0236348	0.0145208	0.0236348
						hexadecenedioate (C16:1-DC)*	Loading LV3	0	0.0292776	-0.0233731	-0.097561	0.0233731
						pterin	Loading LV3	0	0.046817	0.0231996	-0.0525261	0.0231996
						N-formylphenylalanine	Loading LV3	0	-0.0160757	0.0231034	-0.068621	0.0231034
						2'-O-methyluridine	Loading LV3	-0.0204433	0.0427674	-0.0230902	0.0158112	0.0230902
						isovalerate (C5)	Loading LV3	0	-0.0190955	-0.0229727	-0.000855366	0.0229727
						7-ketodeoxycholate	Loading LV3	0	0.00881641	0.0228936	-0.0432745	0.0228936
						diacetylspermidine*	Loading LV3	-0.0592371	0.0352018	-0.0227509	-0.0219592	0.0227509
						beta-citrylglutamate	Loading LV3	0	-0.0205904	-0.0227385	0.0112175	0.0227385
						glutamine_degradant*	Loading LV3	0	0.0755702	-0.0225137	0.0242372	0.0225137
						3-aminoisobutyrate	Loading LV3	0	0.0635733	-0.0224185	-0.00792848	0.0224185
						deoxycholate	Loading LV3	0	0.00100137	0.0223293	-0.0323373	0.0223293
						ribitol	Loading LV3	-0.0310108	0.0336342	-0.0222531	-0.00636282	0.0222531
						sarcosine	Loading LV3	0	-0.00683344	-0.0221471	0.0598608	0.0221471
						phenethylamine	Loading LV3	-0.0274553	0.0320091	-0.0220522	-0.00964649	0.0220522
						caprylate (8:0)	Loading LV3	-0.0114108	-0.0167429	-0.022015	0.0666891	0.022015
						phenylacetyltaurine	Loading LV3	0	0.00305363	0.0217616	-0.0263077	0.0217616
						2'-O-methylguanosine	Loading LV3	-0.0364409	0.0418438	-0.0217285	0.00912193	0.0217285
						2,8-quinolinediol	Loading LV3	0	0.00510674	0.0214474	-0.0278871	0.0214474
						1,3-propanediol	Loading LV3	0	0.0115517	0.0211485	-0.0217188	0.0211485
						3-dehydrodeoxycholate	Loading LV3	0	0.00597006	0.0207298	-0.0335223	0.0207298
						3-formylindole	Loading LV3	0	0.0135898	0.0206097	-0.0800741	0.0206097
						FMN	Loading LV3	-0.124045	-0.0896546	-0.0204464	0.000681342	0.0204464
						S-1-pyrroline-5-carboxylate	Loading LV3	0	0.0023123	0.0204325	-0.0210483	0.0204325
						cysteine	Loading LV3	0	-0.0419083	-0.0203588	0.0508521	0.0203588
						vanilloylglycine	Loading LV3	0	0.0732662	-0.0203521	-0.0411061	0.0203521
						hexanoylcarnitine (C6)	Loading LV3	0	0.0239939	0.0201713	-0.0559946	0.0201713
						2-methylcitrate/homocitrate	Loading LV3	0	0.018702	0.0200196	-0.0516589	0.0200196
						isovalerylglycine	Loading LV3	0	0.0105957	0.019943	-0.0540186	0.019943
						3-dehydrocholate	Loading LV3	0	0.00356888	0.0199308	-0.0323842	0.0199308
						valerate (5:0)	Loading LV3	-0.0312714	0.0481135	0.0196633	0.0279375	0.0196633
						cholate	Loading LV3	0	0.0107948	0.0194506	-0.0452298	0.0194506
						allantoin	Loading LV3	0	-0.00350493	0.0190899	-0.0325513	0.0190899
						picolinate	Loading LV3	0	-0.0704865	0.0189687	0.0751024	0.0189687
						taurochenodeoxycholate	Loading LV3	0	0.00546313	0.0187967	-0.0298195	0.0187967
						ribose 1-phosphate	Loading LV3	0	-0.0647957	0.0187258	0.0932996	0.0187258
						creatinine	Loading LV3	0	0.0447572	-0.0186566	0.0171116	0.0186566
						N-acetylserine	Loading LV3	-0.00520139	0.0438556	-0.0185922	-0.0143396	0.0185922
						taurodeoxycholate	Loading LV3	0	0.00319353	0.0185168	-0.0309015	0.0185168
						N-acetylglucosamine/N-acetylgalactosamine	Loading LV3	0	0.0707862	-0.018255	-0.0302278	0.018255
						TMP	Loading LV3	0	-0.0272827	-0.0182359	0.0221684	0.0182359
						dihydroorotate	Loading LV3	0	0.0442243	0.0182351	-0.0529651	0.0182351
						alpha-ketoglutarate	Loading LV3	0	0.0161383	-0.0180693	0.0444118	0.0180693
						lyxonate	Loading LV3	0	0.0237504	-0.0179268	-0.0636286	0.0179268
						5-(2-hydroxyethyl)-4-methylthiazole	Loading LV3	0	0.0372391	0.0176455	-0.00885357	0.0176455
						pyroglutamylvaline	Loading LV3	0	0.0105228	0.0175122	-0.0759571	0.0175122
						carotene diol (3)	Loading LV3	0	-0.00978258	0.0175098	-0.0365361	0.0175098
						argininate*	Loading LV3	-0.13167	0.0278207	0.0171775	-0.0210693	0.0171775
						gamma-glutamylglycine	Loading LV3	0	0.0577142	0.0171128	-0.0332504	0.0171128
						N-acetylcitrulline	Loading LV3	0	0.069249	0.017038	-0.0614348	0.017038
						4-phenylbutyrate	Loading LV3	0	0.0571089	-0.0168543	0.00198614	0.0168543
						1-palmitoyl-galactosylglycerol (16:0)*	Loading LV3	-0.0327388	-0.0381212	0.0168429	-0.0206118	0.0168429
						N-acetylneuraminate	Loading LV3	0	0.0794943	0.0168344	-0.0257345	0.0168344
						tyramine	Loading LV3	0	0.018311	0.0167018	-0.0486542	0.0167018
						N6-acetyllysine	Loading LV3	-0.00938105	0.0505721	-0.0166271	-0.0153634	0.0166271
						N-methylhydantoin	Loading LV3	0	0.0384079	0.0164597	-0.0242567	0.0164597
						phenylpyruvate	Loading LV3	0	0.0384359	0.0162445	-0.0599325	0.0162445
						creatine	Loading LV3	0	0.035299	-0.0162286	0.0197551	0.0162286
						4-hydroxyphenylpyruvate	Loading LV3	0	0.0222102	-0.0161395	-0.0775142	0.0161395
						gluconate	Loading LV3	0	0.0477523	-0.0160646	-0.0456538	0.0160646
						threonine	Loading LV3	-0.0810439	0.0383893	-0.0160511	0.00191714	0.0160511
						mannonate*	Loading LV3	0	0.00398685	-0.0158847	-0.0103889	0.0158847
						heptenedioate (C7:1-DC)*	Loading LV3	-0.0490239	0.0313391	0.0157644	0.0193852	0.0157644
						beta-alanine	Loading LV3	0	0.0597871	-0.0157367	0.000188241	0.0157367
						gamma-glutamylglutamine	Loading LV3	0	0.0153754	0.0156406	-0.0522167	0.0156406
						valine	Loading LV3	-0.0542368	0.0448651	-0.0156026	-0.0120916	0.0156026
						pseudouridine	Loading LV3	-0.00748952	0.0514726	-0.0155061	0.00755212	0.0155061
						4-hydroxyglutamate	Loading LV3	0	0.053657	0.015502	-0.0546388	0.015502
						dimethylmalonic acid	Loading LV3	-0.0332615	-0.0730777	0.0154509	0.0668171	0.0154509
						gamma-glutamylleucine	Loading LV3	0	0.0721733	-0.0152393	0.0210059	0.0152393
						lysine	Loading LV3	-0.126077	0.0345816	0.0151363	-0.0119068	0.0151363
						glycerate	Loading LV3	0	0.0589731	0.0150842	-0.0489435	0.0150842
						2'-deoxycytidine	Loading LV3	0	-0.0248687	0.0148331	0.00209409	0.0148331
						allo-threonine	Loading LV3	-0.0377635	0.0478536	0.0147552	-0.0274359	0.0147552
						galactonate	Loading LV3	-0.0295556	0.0400347	0.0147131	-0.0237558	0.0147131
						isoleucine	Loading LV3	-0.124872	0.0281247	-0.0146796	-0.00427759	0.0146796
						3-hydroxyadipate	Loading LV3	0	0.062516	0.014566	-0.0479563	0.014566
						S-methylcysteine sulfoxide	Loading LV3	-0.180154	-0.0504112	-0.0145343	0.0267906	0.0145343
						gamma-glutamylvaline	Loading LV3	0	0.0427418	0.0144008	0.00564044	0.0144008
						5-methyluridine (ribothymidine)	Loading LV3	0	-0.0230876	-0.0141451	0.0877411	0.0141451
						tryptamine	Loading LV3	0	0.0285754	0.0139458	-0.0336762	0.0139458
						sebacate (C10-DC)	Loading LV3	0	0.0449822	0.0136308	-0.081038	0.0136308
						ophthalmate	Loading LV3	0.0633859	0.041258	0.0136233	-0.0537105	0.0136233
						2'-deoxyguanosine 5'-monophosphate (dGMP)	Loading LV3	0	0.000464962	-0.0134432	0.043951	0.0134432
						quinate	Loading LV3	0	-0.0494003	-0.0134162	-0.0447596	0.0134162
						pantothenate (Vitamin B5)	Loading LV3	-0.069353	0.0414652	-0.013322	0.00808332	0.013322
						phenylalanylalanine	Loading LV3	0.0772488	0.0228751	0.0131743	0.0362585	0.0131743
						malonate	Loading LV3	0	0.0522239	0.0131074	-0.0746212	0.0131074
						picolinoylglycine	Loading LV3	0	0.0331482	0.0129608	-0.00542622	0.0129608
						arabinose	Loading LV3	-0.151253	0.00236435	0.0127276	-0.0157186	0.0127276
						1-palmitoyl-GPE (16:0)	Loading LV3	-0.257471	-0.0351487	0.0125951	0.0257511	0.0125951
						lactate	Loading LV3	-0.0334603	-0.067527	0.0122323	0.0715985	0.0122323
						nicotinate	Loading LV3	0	0.0747116	0.0121352	-0.00530252	0.0121352
						fructosyllysine	Loading LV3	0	0.0856147	-0.0121018	-0.00891776	0.0121018
						nicotinic acid mononucleotide (NaMN)	Loading LV3	0	-0.0224169	0.0119502	0.0264229	0.0119502
						cytidine	Loading LV3	0	-0.0116036	-0.0118995	0.032758	0.0118995
						1,3-diaminopropane	Loading LV3	0	0.0638469	-0.0118657	-0.0171308	0.0118657
						o-tyrosine	Loading LV3	-0.203915	0.0060488	0.0118429	-0.0145891	0.0118429
						erythronate*	Loading LV3	-0.028385	0.0453416	-0.0117795	0.000929575	0.0117795
						leucine	Loading LV3	-0.132447	0.0295827	-0.0117464	-0.00690612	0.0117464
						3-phenylpropionate (hydrocinnamate)	Loading LV3	0	0.0571396	-0.0116695	0.0458973	0.0116695
						1-stearoyl-GPG (18:0)	Loading LV3	-0.0620775	0.000829571	0.0116583	-0.0317292	0.0116583
						gamma-glutamylphenylalanine	Loading LV3	0	0.0458527	0.0116175	-0.0467309	0.0116175
						gamma-glutamylisoleucine*	Loading LV3	0	0.0367575	0.0115751	-0.0405399	0.0115751
						xylose	Loading LV3	-0.0709946	0.0266983	-0.0114506	-0.0219926	0.0114506
						glycylvaline	Loading LV3	0	0.0317467	0.0113432	-0.0666442	0.0113432
						3-oxoadipate	Loading LV3	0	0.0755786	0.011242	0.00659452	0.011242
						7-methylguanine	Loading LV3	0	0.0576662	0.0112257	0.0337739	0.0112257
						undecanedioate (C11-DC)	Loading LV3	0	0.0447141	0.0111835	-0.0857371	0.0111835
						N6,N6-dimethyllysine	Loading LV3	-0.0287034	0.0458581	-0.0110729	-0.00432401	0.0110729
						threonate	Loading LV3	0	0.0405871	-0.0108121	-0.0545278	0.0108121
						5,6-dihydrouridine	Loading LV3	0	0.0768627	0.0106889	0.0363206	0.0106889
						1-methyl-beta-carboline-3-carboxylic acid	Loading LV3	0.0149176	-0.00523304	0.0106813	-0.0490358	0.0106813
						branched chain 14:0 dicarboxylic acid**	Loading LV3	0	-0.0231007	0.0105403	-0.0865801	0.0105403
						2-O-methylascorbic acid	Loading LV3	0	-0.0748521	0.0104271	0.0795483	0.0104271
						2,3-dihydroxyisovalerate	Loading LV3	0	-0.0614868	0.0104195	0.104976	0.0104195
						3-methyl-2-oxobutyrate	Loading LV3	0	0.0356921	0.0102369	-0.0118409	0.0102369
						(3'-5')-uridylyladenosine	Loading LV3	0	-0.0409434	-0.00998502	0.00686483	0.00998502
						2-hydroxyphenylacetate	Loading LV3	0	-0.004686	-0.00979627	-0.0834198	0.00979627
						sulfate*	Loading LV3	0	0.0691119	0.00964424	0.0576429	0.00964424
						5-hydroxylysine	Loading LV3	-0.0238169	0.0242147	0.00936049	-0.00701335	0.00936049
						3-ureidopropionate	Loading LV3	-0.160718	-0.0260722	0.00935705	0.0289977	0.00935705
						indolin-2-one	Loading LV3	0.0291926	-0.0216473	0.00925078	-0.0405768	0.00925078
						3-methyl-2-oxovalerate	Loading LV3	0	0.00469996	0.00875913	-0.00337701	0.00875913
						pyridoxal	Loading LV3	0	0.0684326	0.00852435	-0.0267093	0.00852435
						serine	Loading LV3	-0.121446	0.0323634	0.00847235	-0.0218115	0.00847235
						acetylcarnitine (C2)	Loading LV3	0	-0.0208288	0.00830186	0.0712675	0.00830186
						butyrate/isobutyrate (4:0)	Loading LV3	-0.070251	0.023676	-0.00811913	0.046404	0.00811913
						N2-acetyllysine	Loading LV3	0	0.0703204	-0.00807944	0.000408734	0.00807944
						3-hydroxyisonicotinic acid	Loading LV3	0	0.0854656	0.00804783	-0.0930461	0.00804783
						glycerol	Loading LV3	-0.0543485	-0.0343035	0.00759841	0.0595633	0.00759841
						2,3-dimethylsuccinate	Loading LV3	-0.0689996	0.0376913	-0.00756388	-0.0420396	0.00756388
						oxalate (ethanedioate)	Loading LV3	0	-0.0549281	0.00750916	-0.0325068	0.00750916
						nicotinate ribonucleoside	Loading LV3	0	0.0622105	-0.00748131	0.0577195	0.00748131
						orotate	Loading LV3	-0.00616035	0.0438844	0.00737493	-0.0520028	0.00737493
						N-acetylmuramate	Loading LV3	0	0.0539308	-0.00731752	-0.023452	0.00731752
						sedoheptulose	Loading LV3	-0.181966	0.00817706	-0.00725927	0.0294802	0.00725927
						(3'-5')-uridylyluridine	Loading LV3	0	0.00284693	-0.00710416	0.0530307	0.00710416
						mannose	Loading LV3	0	0.0956225	0.00695182	-0.00366149	0.00695182
						tryptophan	Loading LV3	-0.083074	0.0399809	0.00693964	-0.0216236	0.00693964
						4-ureidobutyrate	Loading LV3	0	-0.0303244	0.0068422	-0.0544093	0.0068422
						3-carboxyadipate	Loading LV3	0	0.0623739	-0.00677867	-0.0676617	0.00677867
						hypoxanthine	Loading LV3	0	0.057849	0.00656853	0.0288977	0.00656853
						tyrosine	Loading LV3	-0.104889	0.0274844	0.00655728	-0.0249237	0.00655728
						indolelactate	Loading LV3	0	0.0765899	0.00653373	0.075217	0.00653373
						(3'-5')-adenylyluridine	Loading LV3	0	-0.0273142	0.00650394	0.0222442	0.00650394
						3-(4-hydroxyphenyl)lactate (HPLA)	Loading LV3	-0.117044	0.0181738	0.00649433	0.0294885	0.00649433
						glutamate	Loading LV3	-0.114303	0.0280891	-0.00639179	-0.0123547	0.00639179
						2,4,6-trihydroxybenzoate	Loading LV3	0	-0.0420706	-0.0063633	-0.016033	0.0063633
						pyridoxine (vitamin B6)	Loading LV3	-0.129429	0.0164475	0.00630796	-0.0191798	0.00630796
						1-methyl-5-imidazoleacetate	Loading LV3	0	0.020391	0.00613015	0.0120735	0.00613015
						diethylamine	Loading LV3	0	0.00894747	-0.00610797	0.0890532	0.00610797
						4-chlorobenzoic acid	Loading LV3	0	-0.0396682	0.00595781	-0.0280891	0.00595781
						2'-deoxyuridine	Loading LV3	0	-0.0438147	-0.00590198	0.0759214	0.00590198
						N,N,N-trimethyl-5-aminovalerate	Loading LV3	-0.0544446	-0.00508565	0.00572007	0.0457677	0.00572007
						glycine	Loading LV3	-0.0581293	0.0459542	0.00569406	-0.0237267	0.00569406
						gamma-glutamyltyrosine	Loading LV3	0	0.00489543	-0.00559757	-0.0771675	0.00559757
						dimethylglycine	Loading LV3	0	0.0396497	0.00532159	-0.0186334	0.00532159
						5-hydroxydecanoate	Loading LV3	0	0.0252892	-0.00523378	0.01635	0.00523378
						succinate	Loading LV3	0	0.0227417	0.0051011	-0.048249	0.0051011
						5-aminovalerate	Loading LV3	0	-0.0104983	0.00502682	-0.0288874	0.00502682
						4-methylhexanoate (a7:0)	Loading LV3	-0.0795071	0.0419525	0.00498925	-0.00384379	0.00498925
						N-palmitoylserine	Loading LV3	0	0.0114566	0.00454211	-0.044329	0.00454211
						3,4-dihydroxybutyrate	Loading LV3	0	0.0537664	-0.00446795	0.0794412	0.00446795
						gamma-glutamylglutamate	Loading LV3	0	0.080444	0.0043868	-0.0422132	0.0043868
						5-methyl-2'-deoxycytidine	Loading LV3	0	-0.00558264	-0.00391336	-0.0402933	0.00391336
						stachydrine	Loading LV3	-0.188282	0.00124058	0.00388017	0.00646607	0.00388017
						8-hydroxyoctanoate	Loading LV3	-0.125335	0.0186	0.00385935	0.0270834	0.00385935
						thiamin (vitamin B1)	Loading LV3	0	0.0843315	0.00381127	-0.011098	0.00381127
						phenyllactate (PLA)	Loading LV3	0	0.0719871	-0.00380364	-0.00423351	0.00380364
						phenylalanine	Loading LV3	-0.116862	0.0321694	-0.00379834	-0.0270275	0.00379834
						catechol sulfate	Loading LV3	0	0.0598508	0.00376643	-0.00400574	0.00376643
						taurocholate	Loading LV3	0	0.00770162	0.00371563	-0.0301136	0.00371563
						glucuronate	Loading LV3	-0.126463	0.0257012	-0.00371181	0.0151344	0.00371181
						aspartate	Loading LV3	-0.0815682	0.0350527	0.00369157	-0.0354152	0.00369157
						anserine	Loading LV3	0	-0.035572	0.00352506	0.0453346	0.00352506
						carnitine	Loading LV3	-0.0320701	0.0151276	-0.00322672	0.00538909	0.00322672
						phenylacetate	Loading LV3	0.00587926	0.00864771	0.00223392	-0.0480813	0.00223392
						N6,N6,N6-trimethyllysine	Loading LV3	0	0.0628543	-0.00187009	-0.0147896	0.00187009
						glutamine	Loading LV3	0	0.0188171	-0.00180776	-0.010822	0.00180776
						tridecanedioate (C13-DC)	Loading LV3	-0.170965	-0.0486611	-0.00177543	-0.0223511	0.00177543
						citrulline	Loading LV3	-0.161426	-0.00716667	-0.00162571	-0.0587132	0.00162571
						malonylcarnitine	Loading LV3	0	0.0509197	0.0015544	-0.0664921	0.0015544
						gamma-glutamylthreonine	Loading LV3	0	0.0587531	0.00153949	0.0131713	0.00153949
						isocaproate (i6:0)	Loading LV3	0	0.00302245	0.0012296	-0.0300238	0.0012296
						homostachydrine*	Loading LV3	0	-0.0156185	0.00119212	-0.043582	0.00119212
						pyridoxamine phosphate	Loading LV3	0	0.0158462	-0.00117589	-0.0856738	0.00117589
						taurine	Loading LV3	-0.00934207	0.0171563	0.00110734	-0.0125321	0.00110734
						4-methyl-2-oxopentanoate	Loading LV3	0	-0.00476368	0.000953406	-0.00255069	0.000953406
						N-acetylglutamate	Loading LV3	-0.185673	0.00136771	-0.000688011	-0.024284	0.000688011
						methionine sulfoxide	Loading LV3	0	0.0233336	0.000537388	-0.0609885	0.000537388
						4-guanidinobutanoate	Loading LV3	0	0.0113573	0.000503287	-0.0724574	0.000503287
						2R,3R-dihydroxybutyrate	Loading LV3	0	0.039417	-0.000475034	0.0096758	0.000475034
						hydroxymethylpyrimidine	Loading LV3	0	0.07578	0.000461196	-0.0214397	0.000461196
						kynurenine	Loading LV3	0	0.0728312	0.000355117	0.00833313	0.000355117
						p-cresol sulfate	Loading LV3	0	0.0933303	-0.000334173	-0.000871578	0.000334173
						pyruvate	Loading LV3	0	-0.00286098	-0.000271674	-0.0816063	0.000271674
						suberate (C8-DC)	Loading LV3	0	0.0547754	-0.000197616	-0.0726073	0.000197616
						N-acetyltaurine	Loading LV3	-0.0432351	0.0119288	-0.000191805	0.00678906	0.000191805
						saccharopine	Loading LV3	-0.0273087	0.0401864	-8.88422e-05	-0.0354646	8.88422e-05
						riboflavin (vitamin B2)	Loading LV3	0	0.0740933	-4.85253e-06	-0.0238504	4.85253e-06
						2-aminoheptanoate	Loading LV3	0	0.0416289	-0.0601188	0.0210493	0.0601188
						pyridoxate	Loading LV3	-0.0416804	0.0266824	0.0603722	-0.000165025	0.0603722
						sphinganine	Loading LV3	-0.00588606	0.012207	0.0606842	0.0407721	0.0606842
						2'-deoxyadenosine	Loading LV3	0	-0.0437992	-0.0649889	-0.0101527	0.0649889
						kynurenate	Loading LV3	-0.0495249	-0.0897767	-0.0662634	-0.0365374	0.0662634
						arachidate (20:0)	Loading LV3	0	0.023792	0.0676705	0.00987481	0.0676705
						(3'-5')-cytidylyladenosine	Loading LV3	0	0.0395205	-0.072488	0.040264	0.072488
						4-hydroxyphenylacetate	Loading LV3	0	0.0301547	0.0762137	-0.0103891	0.0762137
						2-hydroxyarachidate*	Loading LV3	0	0.0156356	0.0784544	-0.00788377	0.0784544
						citraconate/glutaconate	Loading LV3	0	-0.0190369	0.0793835	0.0417178	0.0793835
						pentadecanoate (15:0)	Loading LV3	0	0.0152242	0.0983155	0.0425387	0.0983155
						adenosine-2',3'-cyclic monophosphate	Loading LV3	0	-0.0852472	-0.110149	-0.0558803	0.110149
						4-acetamidobenzoate	Loading LV4	0	0.0244074	0.099812	0.137914	0.137914
						2-pyrrolidineacetic acid	Loading LV4	0	-0.0290238	0.047985	0.13275	0.13275
						citrate	Loading LV4	0	-0.0347799	-0.0303171	-0.109404	0.109404
						2,3-dihydroxyisovalerate	Loading LV4	0	-0.0614868	0.0104195	0.104976	0.104976
						inosine	Loading LV4	0	-0.0372202	-0.0258301	0.1046	0.1046
						2'-deoxyadenosine 3'-monophosphate	Loading LV4	0	0.0512485	0.0532934	0.0983613	0.0983613
						(3'-5')-adenylylcytidine	Loading LV4	0	-0.112639	-0.113064	-0.0959622	0.0959622
						(3'-5')-guanylylcytidine	Loading LV4	0	-0.112639	-0.113064	-0.0959622	0.0959622
						ribose 1-phosphate	Loading LV4	0	-0.0647957	0.0187258	0.0932996	0.0932996
						3-hydroxyisonicotinic acid	Loading LV4	0	0.0854656	0.00804783	-0.0930461	0.0930461
						3-hydroxydodecanedioate*	Loading LV4	0	0.0809942	0.0242724	-0.0921681	0.0921681
						diethylamine	Loading LV4	0	0.00894747	-0.00610797	0.0890532	0.0890532
						glutarate (C5-DC)	Loading LV4	0	0.058177	0.0398949	0.0878385	0.0878385
						5-methyluridine (ribothymidine)	Loading LV4	0	-0.0230876	-0.0141451	0.0877411	0.0877411
						N-acetylcysteine	Loading LV4	0	-0.0326506	-0.0547788	-0.0866878	0.0866878
						branched chain 14:0 dicarboxylic acid**	Loading LV4	0	-0.0231007	0.0105403	-0.0865801	0.0865801
						3-(2-hydroxyphenyl)propionate	Loading LV4	0	-0.0503285	-0.0465536	-0.0857744	0.0857744
						undecanedioate (C11-DC)	Loading LV4	0	0.0447141	0.0111835	-0.0857371	0.0857371
						pyridoxamine phosphate	Loading LV4	0	0.0158462	-0.00117589	-0.0856738	0.0856738
						caprate (10:0)	Loading LV4	0	-0.0698439	0.0569299	0.084665	0.084665
						threonylphenylalanine	Loading LV4	0	-0.0690171	-0.0838646	-0.0844744	0.0844744
						guanine	Loading LV4	0	0.0414208	-0.0351106	0.084431	0.084431
						5-oxoproline	Loading LV4	0	-0.0763405	-0.0531732	-0.0842649	0.0842649
						dodecanedioate (C12)	Loading LV4	0	0.0276166	0.0282707	-0.0837224	0.0837224
						2-hydroxyphenylacetate	Loading LV4	0	-0.004686	-0.00979627	-0.0834198	0.0834198
						aconitate [cis or trans]	Loading LV4	0	-0.0425227	-0.0498242	-0.0822666	0.0822666
						5,6-dihydrothymine	Loading LV4	0	-0.0174665	-0.0517541	0.0822498	0.0822498
						thioproline	Loading LV4	0	-0.00658709	-0.0323345	0.082	0.082
						pyruvate	Loading LV4	0	-0.00286098	-0.000271674	-0.0816063	0.0816063
						pipecolate	Loading LV4	0	0.0376566	0.0757011	0.0813122	0.0813122
						sebacate (C10-DC)	Loading LV4	0	0.0449822	0.0136308	-0.081038	0.081038
						indoleacetate	Loading LV4	0	-0.0366264	0.0897249	0.0801554	0.0801554
						3-formylindole	Loading LV4	0	0.0135898	0.0206097	-0.0800741	0.0800741
						phenylalanylglycine	Loading LV4	0	-0.0734653	-0.100318	-0.0800379	0.0800379
						3,4-dihydroxybutyrate	Loading LV4	0	0.0537664	-0.00446795	0.0794412	0.0794412
						anthranilate	Loading LV4	0	-0.0504656	-0.0499745	-0.0793882	0.0793882
						guanosine	Loading LV4	0	0.0181583	-0.043222	0.0791895	0.0791895
						2,6-dihydroxybenzoic acid	Loading LV4	0	-0.0518255	0.0434161	0.077806	0.077806
						gamma-glutamyltyrosine	Loading LV4	0	0.00489543	-0.00559757	-0.0771675	0.0771675
						maleate	Loading LV4	0	0.0307738	0.0281107	-0.0771253	0.0771253
						pyroglutamylvaline	Loading LV4	0	0.0105228	0.0175122	-0.0759571	0.0759571
						2'-deoxyuridine	Loading LV4	0	-0.0438147	-0.00590198	0.0759214	0.0759214
						(3'-5')-adenylylguanosine*	Loading LV4	0	-0.102034	-0.0940698	-0.0757244	0.0757244
						glycerophosphoglycerol	Loading LV4	0	0.0149018	-0.0567881	0.0753629	0.0753629
						indolelactate	Loading LV4	0	0.0765899	0.00653373	0.075217	0.075217
						malonate	Loading LV4	0	0.0522239	0.0131074	-0.0746212	0.0746212
						(12 or 13)-methylmyristate (a15:0 or i15:0)	Loading LV4	0	0.0016027	0.107788	0.0744402	0.0744402
						5-dodecenoate (12:1n7)	Loading LV4	0	-0.0610648	0.0549382	0.0737666	0.0737666
						N-formylmethionine	Loading LV4	0	-0.00207912	-0.0585349	0.0732765	0.0732765
						N-acetylglycine	Loading LV4	0	-0.0715667	-0.0805994	-0.0732107	0.0732107
						suberate (C8-DC)	Loading LV4	0	0.0547754	-0.000197616	-0.0726073	0.0726073
						4-guanidinobutanoate	Loading LV4	0	0.0113573	0.000503287	-0.0724574	0.0724574
						3-acetylphenol sulfate	Loading LV4	0	-0.0302872	-0.044895	-0.0723872	0.0723872
						valylleucine	Loading LV4	0	-0.0276788	-0.0440657	-0.0723599	0.0723599
						lactate	Loading LV4	-0.0334603	-0.067527	0.0122323	0.0715985	0.0715985
						acetylcarnitine (C2)	Loading LV4	0	-0.0208288	0.00830186	0.0712675	0.0712675
						serotonin	Loading LV4	0	0.00244558	-0.0598742	0.0709514	0.0709514
						2-pyrrolidinone	Loading LV4	0	-0.0343439	0.0500061	0.0705756	0.0705756
						alpha-ketoglutaramate*	Loading LV4	0	0.011993	0.036439	-0.0698709	0.0698709
						N-acetyl-2-aminoadipate	Loading LV4	0	-0.0497263	-0.0303403	-0.0695308	0.0695308
						(3'-5')-uridylylguanosine	Loading LV4	0	0.038853	-0.0425748	0.0687578	0.0687578
						N-formylphenylalanine	Loading LV4	0	-0.0160757	0.0231034	-0.068621	0.068621
						phosphocholine	Loading LV4	-0.139332	-0.0254146	0.0250145	0.0685724	0.0685724
						(14 or 15)-methylpalmitate (a17:0 or i17:0)	Loading LV4	0	0.00708188	0.0959402	0.0684214	0.0684214
						undecanoate (11:0)	Loading LV4	0	-0.0687693	0.0350344	0.067724	0.067724
						ribonate	Loading LV4	0	0.0457659	0.0321933	-0.0673866	0.0673866
						nicotinamide riboside	Loading LV4	0	0.0586576	0.030704	-0.0670961	0.0670961
						dimethylmalonic acid	Loading LV4	-0.0332615	-0.0730777	0.0154509	0.0668171	0.0668171
						caprylate (8:0)	Loading LV4	-0.0114108	-0.0167429	-0.022015	0.0666891	0.0666891
						glycylvaline	Loading LV4	0	0.0317467	0.0113432	-0.0666442	0.0666442
						malonylcarnitine	Loading LV4	0	0.0509197	0.0015544	-0.0664921	0.0664921
						vanillactate	Loading LV4	0	-0.0210409	-0.0317052	-0.0660966	0.0660966
						azelate (C9-DC)	Loading LV4	0	0.0767618	0.0322443	-0.0659471	0.0659471
						4-quinolinecarboxylic acid	Loading LV4	0.00441241	0.0514025	0.0255661	-0.0658354	0.0658354
						gulonate*	Loading LV4	0	0.00564805	-0.045778	0.065298	0.065298
						3-(3-hydroxyphenyl)propionate	Loading LV4	0	-0.00611925	0.0701753	0.0650716	0.0650716
						3-indoleglyoxylic acid	Loading LV4	0	0.0167537	0.0238816	-0.0648625	0.0648625
						lyxonate	Loading LV4	0	0.0237504	-0.0179268	-0.0636286	0.0636286
						laurate (12:0)	Loading LV4	0	-0.0333109	0.0864381	0.0622947	0.0622947
						1-(1-enyl-palmitoyl)-GPE (P-16:0)*	Loading LV4	0	-0.0280819	-0.0434928	-0.0619081	0.0619081
						N-acetylcitrulline	Loading LV4	0	0.069249	0.017038	-0.0614348	0.0614348
						methionine sulfoxide	Loading LV4	0	0.0233336	0.000537388	-0.0609885	0.0609885
						pentose acid*	Loading LV4	0	0.0406347	0.0449377	-0.0609079	0.0609079
						3-methylhexanoate	Loading LV4	0	-0.0545481	0.037879	0.0604222	0.0604222
						2-hydroxy-4-(methylthio)butanoic acid	Loading LV4	0	0.0221264	-0.0663057	0.060245	0.060245
						phenylpyruvate	Loading LV4	0	0.0384359	0.0162445	-0.0599325	0.0599325
						glycerol	Loading LV4	-0.0543485	-0.0343035	0.00759841	0.0595633	0.0595633
						nicotinate ribonucleoside	Loading LV4	0	0.0622105	-0.00748131	0.0577195	0.0577195
						sulfate*	Loading LV4	0	0.0691119	0.00964424	0.0576429	0.0576429
						1-methyladenosine	Loading LV4	0	0.0236535	-0.0695265	0.0574398	0.0574398
						hexanoylcarnitine (C6)	Loading LV4	0	0.0239939	0.0201713	-0.0559946	0.0559946
						methylmalonate (MMA)	Loading LV4	0	-3.44923e-05	0.0779163	0.0559281	0.0559281
						adenosine-2',3'-cyclic monophosphate	Loading LV4	0	-0.0852472	-0.110149	-0.0558803	0.0558803
						imidazole lactate	Loading LV4	0.0242622	0.0702697	-0.0273111	-0.0558753	0.0558753
						chrysoeriol	Loading LV4	0	-0.0449996	-0.0334507	-0.0552601	0.0552601
						2-piperidinone	Loading LV4	0	-0.0208167	0.0527171	0.0550205	0.0550205
						4-hydroxyglutamate	Loading LV4	0	0.053657	0.015502	-0.0546388	0.0546388
						threonate	Loading LV4	0	0.0405871	-0.0108121	-0.0545278	0.0545278
						4-ureidobutyrate	Loading LV4	0	-0.0303244	0.0068422	-0.0544093	0.0544093
						glycylisoleucine	Loading LV4	0	0.00739626	-0.0239181	-0.0542625	0.0542625
						1-methyladenine	Loading LV4	-0.0244699	0.00722575	-0.0351405	0.0541844	0.0541844
						isovalerylglycine	Loading LV4	0	0.0105957	0.019943	-0.0540186	0.0540186
						ophthalmate	Loading LV4	0.0633859	0.041258	0.0136233	-0.0537105	0.0537105
						glycerophosphoethanolamine	Loading LV4	0	0.0500379	-0.0570963	0.053226	0.053226
						trigonelline (N'-methylnicotinate)	Loading LV4	0	-0.00299893	-0.065281	-0.0532053	0.0532053
						isocaproylcarnitine	Loading LV4	0	0.0745752	0.0546523	-0.0531025	0.0531025
						(3'-5')-uridylyluridine	Loading LV4	0	0.00284693	-0.00710416	0.0530307	0.0530307
						dihydroorotate	Loading LV4	0	0.0442243	0.0182351	-0.0529651	0.0529651
						pterin	Loading LV4	0	0.046817	0.0231996	-0.0525261	0.0525261
						2'-deoxyinosine	Loading LV4	0	0.00645591	0.0376838	0.0522562	0.0522562
						gamma-glutamylglutamine	Loading LV4	0	0.0153754	0.0156406	-0.0522167	0.0522167
						orotate	Loading LV4	-0.00616035	0.0438844	0.00737493	-0.0520028	0.0520028
						cinnamate	Loading LV4	0	0.0898224	0.0546917	-0.051874	0.051874
						hippurate	Loading LV4	0	0.0284084	-0.0714709	0.0518538	0.0518538
						2-dimethylaminoethanol	Loading LV4	0	0.0123956	-0.0302575	0.051727	0.051727
						pimelate (C7-DC)	Loading LV4	0	0.0751656	0.0416685	-0.0516648	0.0516648
						2-methylcitrate/homocitrate	Loading LV4	0	0.018702	0.0200196	-0.0516589	0.0516589
						glycylleucine	Loading LV4	0	-0.00903228	-0.0411614	-0.0516471	0.0516471
						hydroxyproline	Loading LV4	-0.0290511	0.0127859	-0.028301	0.0515674	0.0515674
						1-methylnicotinamide	Loading LV4	0	-0.00519351	-0.0536836	0.0511938	0.0511938
						leucylglycine	Loading LV4	0	-0.0245016	-0.0845337	-0.051147	0.051147
						cysteine	Loading LV4	0	-0.0419083	-0.0203588	0.0508521	0.0508521
						pyridoxamine	Loading LV4	0	0.0578068	-0.0325443	0.0506198	0.0506198
						phosphate	Loading LV4	0	-0.0384202	0.0560373	0.0500242	0.0500242
						cytidine diphosphate	Loading LV4	0	-0.068489	-0.101862	-0.0497249	0.0497249
						1-palmitoyl-GPG (16:0)*	Loading LV4	0	-0.0455575	-0.0374737	-0.0493169	0.0493169
						1-methyl-beta-carboline-3-carboxylic acid	Loading LV4	0.0149176	-0.00523304	0.0106813	-0.0490358	0.0490358
						glycerate	Loading LV4	0	0.0589731	0.0150842	-0.0489435	0.0489435
						alanylleucine	Loading LV4	0	-0.000610223	-0.09087	-0.048864	0.048864
						tyramine	Loading LV4	0	0.018311	0.0167018	-0.0486542	0.0486542
						N,N-dimethylalanine	Loading LV4	0	-0.0393758	0.0504409	0.0484341	0.0484341
						uridine	Loading LV4	0	0.0313783	-0.0729385	0.0483732	0.0483732
						succinate	Loading LV4	0	0.0227417	0.0051011	-0.048249	0.048249
						caproate (6:0)	Loading LV4	0	0.0234716	-0.0325351	0.0481445	0.0481445
						phenylacetate	Loading LV4	0.00587926	0.00864771	0.00223392	-0.0480813	0.0480813
						3-hydroxyadipate	Loading LV4	0	0.062516	0.014566	-0.0479563	0.0479563
						gamma-glutamylmethionine	Loading LV4	0	0.0445225	-0.0520859	0.0479372	0.0479372
						salicylate	Loading LV4	-0.0204875	0.00223951	-0.0256792	-0.0477426	0.0477426
						N-acetylmethionine	Loading LV4	0	0.040147	-0.0587628	0.0476455	0.0476455
						malate	Loading LV4	0	0.0665231	0.0481637	-0.0470021	0.0470021
						gamma-glutamylphenylalanine	Loading LV4	0	0.0458527	0.0116175	-0.0467309	0.0467309
						adenosine	Loading LV4	0	0.0149568	-0.0708714	0.046464	0.046464
						spermine	Loading LV4	0	-0.0426042	0.0259249	0.0464331	0.0464331
						butyrate/isobutyrate (4:0)	Loading LV4	-0.070251	0.023676	-0.00811913	0.046404	0.046404
						pantoate	Loading LV4	0	0.0333686	-0.0721971	0.0463893	0.0463893
						N-acetylglucosaminylasparagine	Loading LV4	0	0.059329	-0.0537697	0.0462994	0.0462994
						choline	Loading LV4	0	0.0281924	-0.0255342	0.0460517	0.0460517
						3-phenylpropionate (hydrocinnamate)	Loading LV4	0	0.0571396	-0.0116695	0.0458973	0.0458973
						adenine	Loading LV4	0	0.00883555	-0.0335944	0.0457807	0.0457807
						N,N,N-trimethyl-5-aminovalerate	Loading LV4	-0.0544446	-0.00508565	0.00572007	0.0457677	0.0457677
						gluconate	Loading LV4	0	0.0477523	-0.0160646	-0.0456538	0.0456538
						heptanoate (7:0)	Loading LV4	-0.0236452	0.00797417	-0.0372677	0.0454551	0.0454551
						asparagine	Loading LV4	0	0.00930643	0.0644646	-0.0453893	0.0453893
						(3'-5')-cytidylyluridine*	Loading LV4	0	0.0423407	-0.068242	0.0453479	0.0453479
						anserine	Loading LV4	0	-0.035572	0.00352506	0.0453346	0.0453346
						cholate	Loading LV4	0	0.0107948	0.0194506	-0.0452298	0.0452298
						m-tyramine	Loading LV4	0	0.0333374	-0.0446368	0.0452099	0.0452099
						pelargonate (9:0)	Loading LV4	0	-0.0268587	0.0697431	0.0450952	0.0450952
						N-lactoyl isoleucine	Loading LV4	0	0.0514894	-0.0485294	0.0450443	0.0450443
						quinate	Loading LV4	0	-0.0494003	-0.0134162	-0.0447596	0.0447596
						2-hydroxysebacate	Loading LV4	0	0.026479	0.0405131	-0.044721	0.044721
						betaine	Loading LV4	0	0.0480612	-0.0587969	0.0446482	0.0446482
						alpha-ketoglutarate	Loading LV4	0	0.0161383	-0.0180693	0.0444118	0.0444118
						tetradecanedioate (C14)	Loading LV4	0	0.0205719	0.0342919	-0.0443308	0.0443308
						N-palmitoylserine	Loading LV4	0	0.0114566	0.00454211	-0.044329	0.044329
						2-hydroxyadipate	Loading LV4	0	0.101153	0.038961	0.0440444	0.0440444
						2'-deoxyguanosine 5'-monophosphate (dGMP)	Loading LV4	0	0.000464962	-0.0134432	0.043951	0.043951
						N-acetyltryptophan	Loading LV4	0	0.0536934	-0.0497924	0.0439119	0.0439119
						scyllo-inositol	Loading LV4	0	0.0388666	-0.0708915	0.0437589	0.0437589
						homostachydrine*	Loading LV4	0	-0.0156185	0.00119212	-0.043582	0.043582
						7-ketodeoxycholate	Loading LV4	0	0.00881641	0.0228936	-0.0432745	0.0432745
						2-oxindole-3-acetate	Loading LV4	-0.127824	-0.017596	0.0332013	0.04324	0.04324
						dCMP	Loading LV4	0	0.00570036	-0.0256494	0.0428285	0.0428285
						3-hydroxy-2-ethylpropionate	Loading LV4	0	0.0168687	-0.0572033	0.0426235	0.0426235
						pentadecanoate (15:0)	Loading LV4	0	0.0152242	0.0983155	0.0425387	0.0425387
						gamma-glutamylglutamate	Loading LV4	0	0.080444	0.0043868	-0.0422132	0.0422132
						myo-inositol	Loading LV4	0	0.040716	-0.0702346	0.0421747	0.0421747
						2,3-dimethylsuccinate	Loading LV4	-0.0689996	0.0376913	-0.00756388	-0.0420396	0.0420396
						arginine	Loading LV4	0	0.0546182	-0.0606604	0.0418511	0.0418511
						citraconate/glutaconate	Loading LV4	0	-0.0190369	0.0793835	0.0417178	0.0417178
						18-methylnonadecanoate (i20:0)	Loading LV4	0	0.0253739	0.0408336	-0.0417028	0.0417028
						uridine 3'-monophosphate (3'-UMP)	Loading LV4	0	0.0160027	-0.070341	0.0416098	0.0416098
						13-HODE + 9-HODE	Loading LV4	0	0.0155332	0.0860893	0.0413503	0.0413503
						vanilloylglycine	Loading LV4	0	0.0732662	-0.0203521	-0.0411061	0.0411061
						sphinganine	Loading LV4	-0.00588606	0.012207	0.0606842	0.0407721	0.0407721
						indolin-2-one	Loading LV4	0.0291926	-0.0216473	0.00925078	-0.0405768	0.0405768
						gamma-glutamylisoleucine*	Loading LV4	0	0.0367575	0.0115751	-0.0405399	0.0405399
						5-methyl-2'-deoxycytidine	Loading LV4	0	-0.00558264	-0.00391336	-0.0402933	0.0402933
						phenylacetylglycine	Loading LV4	0	0.0395205	-0.072488	0.040264	0.040264
						(3'-5')-cytidylyladenosine	Loading LV4	0	0.0395205	-0.072488	0.040264	0.040264
						(3'-5')-uridylylcytidine*	Loading LV4	0	0.0395205	-0.072488	0.040264	0.040264
						phytosphingosine	Loading LV4	-0.101567	-0.0381943	0.0501658	0.0401612	0.0401612
						N-methylproline	Loading LV4	0	0.00491433	0.0256957	0.0393462	0.0393462
						alpha-hydroxycaproate	Loading LV4	0	0.039084	-0.070347	0.0383401	0.0383401
						cytidine 2',3'-cyclic monophosphate	Loading LV4	0	0.0278635	-0.0805994	0.0383088	0.0383088
						ursocholate	Loading LV4	0	0.043987	0.0324943	-0.0376959	0.0376959
						N-palmitoyl-sphinganine (d18:0/16:0)	Loading LV4	0	-0.0285343	0.0599919	0.0373076	0.0373076
						3-hydroxybehenate*	Loading LV4	0	0.0149259	0.0415748	-0.0372398	0.0372398
						alpha-hydroxyisocaproate	Loading LV4	0	0.0369877	-0.0690256	0.037139	0.037139
						kynurenate	Loading LV4	-0.0495249	-0.0897767	-0.0662634	-0.0365374	0.0365374
						carotene diol (3)	Loading LV4	0	-0.00978258	0.0175098	-0.0365361	0.0365361
						5,6-dihydrouridine	Loading LV4	0	0.0768627	0.0106889	0.0363206	0.0363206
						phenylalanylalanine	Loading LV4	0.0772488	0.0228751	0.0131743	0.0362585	0.0362585
						formiminoglutamate	Loading LV4	0	0.0499817	-0.0573843	0.0361964	0.0361964
						uridine 2'-monophosphate (2'-UMP)*	Loading LV4	0	0.0442474	-0.0682232	0.0361514	0.0361514
						2-hydroxyheptanoate*	Loading LV4	0	0.0453674	-0.0674349	0.0361436	0.0361436
						(3'-5')-cytidylylguanosine	Loading LV4	0	0.0334839	-0.0789386	0.0357086	0.0357086
						alanyllysine	Loading LV4	0	0.0360811	-0.0774162	0.0355189	0.0355189
						chenodeoxycholate	Loading LV4	0	0.004449	0.0241509	-0.0354917	0.0354917
						thymidine	Loading LV4	0	-0.0512478	-0.0406212	0.0354803	0.0354803
						saccharopine	Loading LV4	-0.0273087	0.0401864	-8.88422e-05	-0.0354646	0.0354646
						aspartate	Loading LV4	-0.0815682	0.0350527	0.00369157	-0.0354152	0.0354152
						2'-AMP	Loading LV4	0	0.012608	-0.0673718	0.0353482	0.0353482
						butyrylputrescine/isobutyrylputrescine	Loading LV4	0	0.0465547	-0.0662021	0.0350899	0.0350899
						N-lactoyl tyrosine	Loading LV4	0	0.0318944	-0.0432194	0.0349901	0.0349901
						fumarate	Loading LV4	0	0.0189441	0.0755944	-0.0348122	0.0348122
						2-hydroxybutyrate/2-hydroxyisobutyrate	Loading LV4	0	0.0341286	-0.0528587	0.0347769	0.0347769
						(3'-5')-cytidylylcytidine*	Loading LV4	0	0.030909	-0.0815505	0.0337936	0.0337936
						7-methylguanine	Loading LV4	0	0.0576662	0.0112257	0.0337739	0.0337739
						guanosine 2'-monophosphate (2'-GMP)*	Loading LV4	0	0.0267901	-0.0801363	0.0337378	0.0337378
						tryptamine	Loading LV4	0	0.0285754	0.0139458	-0.0336762	0.0336762
						3-dehydrodeoxycholate	Loading LV4	0	0.00597006	0.0207298	-0.0335223	0.0335223
						valylglycine	Loading LV4	0	0.034755	-0.0790965	0.0333244	0.0333244
						2-hydroxynervonate*	Loading LV4	0	-0.00128283	0.0672716	0.0332883	0.0332883
						gamma-glutamylglycine	Loading LV4	0	0.0577142	0.0171128	-0.0332504	0.0332504
						N-acetylputrescine	Loading LV4	0	0.0337508	-0.0662096	0.0331938	0.0331938
						cytidine	Loading LV4	0	-0.0116036	-0.0118995	0.032758	0.032758
						allantoin	Loading LV4	0	-0.00350493	0.0190899	-0.0325513	0.0325513
						oxalate (ethanedioate)	Loading LV4	0	-0.0549281	0.00750916	-0.0325068	0.0325068
						trimethylamine N-oxide	Loading LV4	0	0.0669732	-0.0369813	0.032441	0.032441
						3-dehydrocholate	Loading LV4	0	0.00356888	0.0199308	-0.0323842	0.0323842
						N-glycolylneuraminate	Loading LV4	0	0.0732166	-0.0414792	-0.0323712	0.0323712
						deoxycholate	Loading LV4	0	0.00100137	0.0223293	-0.0323373	0.0323373
						isoleucylglycine	Loading LV4	0	0.0329223	-0.0813164	0.0322927	0.0322927
						N6-succinyladenosine	Loading LV4	0	0.062143	0.070977	0.0321041	0.0321041
						4-imidazoleacetate	Loading LV4	0	0.026755	-0.0874927	-0.0320138	0.0320138
						proline	Loading LV4	-0.115259	0.0241199	0.0286584	-0.0318314	0.0318314
						1-stearoyl-GPG (18:0)	Loading LV4	-0.0620775	0.000829571	0.0116583	-0.0317292	0.0317292
						caffeate	Loading LV4	0	0.00778609	0.0657686	-0.0315462	0.0315462
						p-hydroxybenzaldehyde	Loading LV4	0	0.00343388	0.0438579	0.0314242	0.0314242
						CMP	Loading LV4	0	-0.083768	-0.0555603	-0.0310058	0.0310058
						urate	Loading LV4	0	-0.0168548	0.0291545	-0.0309733	0.0309733
						leucylalanine	Loading LV4	0	0.0340802	-0.0813571	0.0309711	0.0309711
						taurodeoxycholate	Loading LV4	0	0.00319353	0.0185168	-0.0309015	0.0309015
						piperidine	Loading LV4	0	0.0332895	-0.0574718	0.0308683	0.0308683
						alpha-hydroxyisovalerate	Loading LV4	0	0.0326618	-0.0609596	0.0308336	0.0308336
						cytidine 2' or 3'-monophosphate (2' or 3'-CMP)	Loading LV4	0	0.0323051	-0.0815099	0.0307294	0.0307294
						2-hydroxy-3-methylvalerate	Loading LV4	0	0.032489	-0.0622581	0.030333	0.030333
						N-acetylglucosamine/N-acetylgalactosamine	Loading LV4	0	0.0707862	-0.018255	-0.0302278	0.0302278
						taurocholate	Loading LV4	0	0.00770162	0.00371563	-0.0301136	0.0301136
						isocaproate (i6:0)	Loading LV4	0	0.00302245	0.0012296	-0.0300238	0.0300238
						xanthosine	Loading LV4	0	0.0552804	0.0768729	-0.0299391	0.0299391
						3-hydroxyarachidate*	Loading LV4	0	0.00511604	0.03486	-0.0299341	0.0299341
						N-acetylglutamine	Loading LV4	0	0.00691995	-0.0638997	-0.029852	0.029852
						N-butyryl-isoleucine	Loading LV4	0	0.0415482	-0.0663285	0.0298244	0.0298244
						taurochenodeoxycholate	Loading LV4	0	0.00546313	0.0187967	-0.0298195	0.0298195
						(3'-5')-adenylyladenosine*	Loading LV4	0	-0.0707443	-0.0482922	-0.0297863	0.0297863
						xanthurenate	Loading LV4	-0.0248269	-0.0783266	-0.0335541	-0.0297333	0.0297333
						3-(4-hydroxyphenyl)lactate (HPLA)	Loading LV4	-0.117044	0.0181738	0.00649433	0.0294885	0.0294885
						sedoheptulose	Loading LV4	-0.181966	0.00817706	-0.00725927	0.0294802	0.0294802
						3-ureidopropionate	Loading LV4	-0.160718	-0.0260722	0.00935705	0.0289977	0.0289977
						hypoxanthine	Loading LV4	0	0.057849	0.00656853	0.0288977	0.0288977
						5-aminovalerate	Loading LV4	0	-0.0104983	0.00502682	-0.0288874	0.0288874
						dimethyl sulfone	Loading LV4	0	0.0664102	0.0251752	0.0284635	0.0284635
						oleoyl ethanolamide	Loading LV4	0	-0.00318785	0.0333296	-0.0283743	0.0283743
						methionine	Loading LV4	-0.0197184	0.0282989	-0.0347775	0.0281707	0.0281707
						margarate (17:0)	Loading LV4	0	-0.0017271	0.0713209	0.0280925	0.0280925
						4-chlorobenzoic acid	Loading LV4	0	-0.0396682	0.00595781	-0.0280891	0.0280891
						valerate (5:0)	Loading LV4	-0.0312714	0.0481135	0.0196633	0.0279375	0.0279375
						2,8-quinolinediol	Loading LV4	0	0.00510674	0.0214474	-0.0278871	0.0278871
						4-hydroxycinnamate	Loading LV4	0	0.0529866	0.0943816	-0.027715	0.027715
						N,N-dimethyl-5-aminovalerate	Loading LV4	-0.0642662	0.0231048	-0.0240896	0.0276958	0.0276958
						3-sulfo-alanine	Loading LV4	0	-0.00625019	-0.0392972	0.0276432	0.0276432
						lysylalanine	Loading LV4	0	0.0305587	-0.0853046	0.0275361	0.0275361
						allo-threonine	Loading LV4	-0.0377635	0.0478536	0.0147552	-0.0274359	0.0274359
						8-hydroxyoctanoate	Loading LV4	-0.125335	0.0186	0.00385935	0.0270834	0.0270834
						phenylalanine	Loading LV4	-0.116862	0.0321694	-0.00379834	-0.0270275	0.0270275
						gamma-glutamylcitrulline*	Loading LV4	0	0.0376606	0.0455891	-0.0269547	0.0269547
						12,13-DiHOME	Loading LV4	0	0.0444643	0.0674877	0.0268332	0.0268332
						S-methylcysteine sulfoxide	Loading LV4	-0.180154	-0.0504112	-0.0145343	0.0267906	0.0267906
						pyridoxal	Loading LV4	0	0.0684326	0.00852435	-0.0267093	0.0267093
						nonadecanoate (19:0)	Loading LV4	0	0.0191136	0.0652633	0.0267029	0.0267029
						nicotinic acid mononucleotide (NaMN)	Loading LV4	0	-0.0224169	0.0119502	0.0264229	0.0264229
						phenylacetyltaurine	Loading LV4	0	0.00305363	0.0217616	-0.0263077	0.0263077
						agmatine	Loading LV4	0	0.0743026	0.0272743	-0.0258702	0.0258702
						1-palmitoyl-GPE (16:0)	Loading LV4	-0.257471	-0.0351487	0.0125951	0.0257511	0.0257511
						N-acetylneuraminate	Loading LV4	0	0.0794943	0.0168344	-0.0257345	0.0257345
						3-methyladipate	Loading LV4	0	0.0491634	0.0319629	-0.0256003	0.0256003
						adenosine 3',5'-diphosphate	Loading LV4	0	-0.0646298	-0.0422606	-0.0253172	0.0253172
						alpha-glutamylglutamate	Loading LV4	0	0.0387718	-0.0292765	-0.0252817	0.0252817
						imidazole propionate	Loading LV4	-0.101935	0.0201737	-0.0254182	0.0250592	0.0250592
						tyrosine	Loading LV4	-0.104889	0.0274844	0.00655728	-0.0249237	0.0249237
						gamma-tocopherol/beta-tocopherol	Loading LV4	0	-0.00657767	0.0506164	0.0248518	0.0248518
						(16 or 17)-methylstearate (a19:0 or i19:0)	Loading LV4	0	-0.00100153	0.0453455	-0.0246749	0.0246749
						3-hydroxystearate	Loading LV4	0	0.019874	0.0503358	-0.0246448	0.0246448
						N-acetylglutamate	Loading LV4	-0.185673	0.00136771	-0.000688011	-0.024284	0.024284
						thymine	Loading LV4	0	0.0209069	0.0467671	-0.0242711	0.0242711
						N-methylhydantoin	Loading LV4	0	0.0384079	0.0164597	-0.0242567	0.0242567
						glutamine_degradant*	Loading LV4	0	0.0755702	-0.0225137	0.0242372	0.0242372
						1-methylhistamine	Loading LV4	0	0.0564306	-0.0551126	-0.0241461	0.0241461
						N-acetylhistamine	Loading LV4	0	0.0615887	-0.0562535	0.0240327	0.0240327
						riboflavin (vitamin B2)	Loading LV4	0	0.0740933	-4.85253e-06	-0.0238504	0.0238504
						dimethylarginine (ADMA + SDMA)	Loading LV4	0	0.0477954	-0.0396676	0.0237771	0.0237771
						glycocholate	Loading LV4	0	0.055655	0.0710366	0.0237568	0.0237568
						galactonate	Loading LV4	-0.0295556	0.0400347	0.0147131	-0.0237558	0.0237558
						glycine	Loading LV4	-0.0581293	0.0459542	0.00569406	-0.0237267	0.0237267
						norvaline	Loading LV4	0	0.038257	-0.0541014	0.0237006	0.0237006
						N-acetylmuramate	Loading LV4	0	0.0539308	-0.00731752	-0.023452	0.023452
						N(1)-acetylspermine	Loading LV4	0	0.0657349	-0.0319971	0.0233113	0.0233113
						N-butyryl-leucine	Loading LV4	0	0.0390401	-0.0585518	0.0232569	0.0232569
						9,10-DiHOME	Loading LV4	0	0.0032511	0.0261467	-0.0230612	0.0230612
						N-formylanthranilic acid	Loading LV4	0.10342	-0.0101187	0.0415396	0.0224995	0.0224995
						N-butyryl-phenylalanine	Loading LV4	0	0.0459132	-0.0612923	0.0224439	0.0224439
						tridecanedioate (C13-DC)	Loading LV4	-0.170965	-0.0486611	-0.00177543	-0.0223511	0.0223511
						glucose	Loading LV4	0	0.0617297	-0.0260827	-0.0223152	0.0223152
						(3'-5')-adenylyluridine	Loading LV4	0	-0.0273142	0.00650394	0.0222442	0.0222442
						TMP	Loading LV4	0	-0.0272827	-0.0182359	0.0221684	0.0221684
						N-acetylhistidine	Loading LV4	0	0.0958222	0.038805	0.0220286	0.0220286
						xylose	Loading LV4	-0.0709946	0.0266983	-0.0114506	-0.0219926	0.0219926
						diacetylspermidine*	Loading LV4	-0.0592371	0.0352018	-0.0227509	-0.0219592	0.0219592
						serine	Loading LV4	-0.121446	0.0323634	0.00847235	-0.0218115	0.0218115
						1,3-propanediol	Loading LV4	0	0.0115517	0.0211485	-0.0217188	0.0217188
						tryptophan	Loading LV4	-0.083074	0.0399809	0.00693964	-0.0216236	0.0216236
						guanosine 3'-monophosphate (3'-GMP)	Loading LV4	0	-0.00389486	-0.0667999	0.0214541	0.0214541
						hydroxymethylpyrimidine	Loading LV4	0	0.07578	0.000461196	-0.0214397	0.0214397
						histidine betaine (hercynine)*	Loading LV4	0	0.0736333	-0.0371862	0.0213857	0.0213857
						argininate*	Loading LV4	-0.13167	0.0278207	0.0171775	-0.0210693	0.0210693
						2-aminoheptanoate	Loading LV4	0	0.0416289	-0.0601188	0.0210493	0.0210493
						S-1-pyrroline-5-carboxylate	Loading LV4	0	0.0023123	0.0204325	-0.0210483	0.0210483
						gamma-glutamylleucine	Loading LV4	0	0.0721733	-0.0152393	0.0210059	0.0210059
						3-methylglutarate/2-methylglutarate	Loading LV4	0	0.0338034	-0.0864437	0.0209481	0.0209481
						1-palmitoyl-galactosylglycerol (16:0)*	Loading LV4	-0.0327388	-0.0381212	0.0168429	-0.0206118	0.0206118
						ciliatine (2-aminoethylphosphonate)	Loading LV4	-0.0169732	0.0330194	-0.0328803	0.0205115	0.0205115
						docosadioate (C22-DC)	Loading LV4	0	-0.0327431	0.0427305	0.0205076	0.0205076
						N-acetylphenylalanine	Loading LV4	0	0.0438193	-0.0578788	0.0204359	0.0204359
						uridine 5'-diphosphate (UDP)	Loading LV4	0.241958	0.0215288	0.0343957	0.020219	0.020219
						ornithine	Loading LV4	0	0.0735461	-0.0470332	0.0198464	0.0198464
						creatine	Loading LV4	0	0.035299	-0.0162286	0.0197551	0.0197551
						2-hydroxyglutarate	Loading LV4	-0.276368	-0.0645019	-0.0480677	-0.0196435	0.0196435
						N,N-dimethylvaline	Loading LV4	0	0.0506222	-0.0341469	0.0195866	0.0195866
						arabonate/xylonate	Loading LV4	0	0.0712191	-0.0254905	-0.0195031	0.0195031
						propionylglycine (C3)	Loading LV4	-0.0740965	0.027068	0.0339356	0.019449	0.019449
						heptenedioate (C7:1-DC)*	Loading LV4	-0.0490239	0.0313391	0.0157644	0.0193852	0.0193852
						pyridoxine (vitamin B6)	Loading LV4	-0.129429	0.0164475	0.00630796	-0.0191798	0.0191798
						dimethylglycine	Loading LV4	0	0.0396497	0.00532159	-0.0186334	0.0186334
						N-acetylmethionine sulfoxide	Loading LV4	0	0.0310218	-0.0457438	-0.0185371	0.0185371
						3-hydroxyphenylacetate	Loading LV4	-0.109557	-0.0216155	0.0413669	0.0183623	0.0183623
						cortisone	Loading LV4	0	-0.0475028	0.0446742	0.0178	0.0178
						ribose	Loading LV4	0	0.0587863	0.0305409	-0.0174527	0.0174527
						2-aminoadipate	Loading LV4	0	0.0480462	-0.0402563	0.0174519	0.0174519
						N-acetylleucine	Loading LV4	0	0.0377165	-0.0681943	0.0172645	0.0172645
						3-amino-2-piperidone	Loading LV4	-0.106606	0.0102094	-0.0260138	0.0172554	0.0172554
						1,3-diaminopropane	Loading LV4	0	0.0638469	-0.0118657	-0.0171308	0.0171308
						creatinine	Loading LV4	0	0.0447572	-0.0186566	0.0171116	0.0171116
						2-hydroxybehenate	Loading LV4	0	0.030671	0.0934807	-0.0170189	0.0170189
						phenylacetylphenylalanine	Loading LV4	0	0.0478213	-0.0525154	0.016843	0.016843
						spermidine	Loading LV4	-0.129245	-0.00185058	0.0517734	0.0166543	0.0166543
						5-methylcytosine	Loading LV4	0	0.0818982	0.0358353	0.0165007	0.0165007
						5-hydroxydecanoate	Loading LV4	0	0.0252892	-0.00523378	0.01635	0.01635
						eicosanedioate (C20-DC)	Loading LV4	0	-0.0383113	0.0385196	0.0163341	0.0163341
						p-cresol	Loading LV4	0	0.0254124	0.0388897	0.0160564	0.0160564
						xanthine	Loading LV4	-0.0639606	0.0195556	0.0259312	0.0160487	0.0160487
						2,4,6-trihydroxybenzoate	Loading LV4	0	-0.0420706	-0.0063633	-0.016033	0.016033
						2'-O-methyluridine	Loading LV4	-0.0204433	0.0427674	-0.0230902	0.0158112	0.0158112
						mannitol/sorbitol	Loading LV4	-0.00215425	0.0351772	-0.0343391	0.0157963	0.0157963
						biotin	Loading LV4	0	0.0811234	0.0792949	0.0157792	0.0157792
						prolylproline	Loading LV4	0	0.0497342	-0.0609572	0.0157721	0.0157721
						arabinose	Loading LV4	-0.151253	0.00236435	0.0127276	-0.0157186	0.0157186
						adipate	Loading LV4	-0.0234295	0.0236954	0.052707	0.0155672	0.0155672
						N6-acetyllysine	Loading LV4	-0.00938105	0.0505721	-0.0166271	-0.0153634	0.0153634
						glucuronate	Loading LV4	-0.126463	0.0257012	-0.00371181	0.0151344	0.0151344
						lysylleucine	Loading LV4	0	0.0293621	-0.0915441	0.0151087	0.0151087
						3-hydroxybutyrate (BHBA)	Loading LV4	0	0.0841536	0.0737196	0.0150618	0.0150618
						N-acetylvaline	Loading LV4	0	0.0544514	-0.0476125	0.0149807	0.0149807
						cytosine	Loading LV4	0	0.0460795	0.056129	0.0149306	0.0149306
						N6,N6,N6-trimethyllysine	Loading LV4	0	0.0628543	-0.00187009	-0.0147896	0.0147896
						phenylacetylalanine	Loading LV4	0	0.0444586	-0.0741104	0.0147218	0.0147218
						o-tyrosine	Loading LV4	-0.203915	0.0060488	0.0118429	-0.0145891	0.0145891
						propionylcarnitine (C3)	Loading LV4	0	0.00910989	0.0236348	0.0145208	0.0145208
						flunixin	Loading LV4	0	-0.0764188	0.0356603	-0.0145047	0.0145047
						N-delta-acetylornithine	Loading LV4	0	0.0616826	-0.0324455	-0.0144506	0.0144506
						N-acetylserine	Loading LV4	-0.00520139	0.0438556	-0.0185922	-0.0143396	0.0143396
						alpha-tocopherol	Loading LV4	0	-0.010088	0.0551058	0.0135786	0.0135786
						N-acetylisoleucine	Loading LV4	0	0.0463408	-0.0500049	0.0132826	0.0132826
						gamma-glutamylthreonine	Loading LV4	0	0.0587531	0.00153949	0.0131713	0.0131713
						val-val-ala	Loading LV4	0	0.0185767	-0.0978044	0.0128949	0.0128949
						3-hydroxybenzoate	Loading LV4	0.0950048	0.00764538	-0.0423982	-0.0127969	0.0127969
						taurine	Loading LV4	-0.00934207	0.0171563	0.00110734	-0.0125321	0.0125321
						glutamate	Loading LV4	-0.114303	0.0280891	-0.00639179	-0.0123547	0.0123547
						valine	Loading LV4	-0.0542368	0.0448651	-0.0156026	-0.0120916	0.0120916
						1-methyl-5-imidazoleacetate	Loading LV4	0	0.020391	0.00613015	0.0120735	0.0120735
						dihydroferulate	Loading LV4	0	0.00976151	0.0547258	-0.0119304	0.0119304
						lysine	Loading LV4	-0.126077	0.0345816	0.0151363	-0.0119068	0.0119068
						3-methyl-2-oxobutyrate	Loading LV4	0	0.0356921	0.0102369	-0.0118409	0.0118409
						acetylagmatine	Loading LV4	0	0.0962525	0.0274481	-0.0116898	0.0116898
						2-keto-3-deoxy-gluconate	Loading LV4	0	0.0682236	0.030637	0.0114626	0.0114626
						carotene diol (2)	Loading LV4	0	-0.0185785	0.0385509	-0.0114098	0.0114098
						cholesterol sulfate	Loading LV4	0	0.0111634	0.0651668	-0.0113403	0.0113403
						beta-citrylglutamate	Loading LV4	0	-0.0205904	-0.0227385	0.0112175	0.0112175
						tricarballylate	Loading LV4	0	0.0494603	-0.0447968	0.0111149	0.0111149
						thiamin (vitamin B1)	Loading LV4	0	0.0843315	0.00381127	-0.011098	0.011098
						ethylmalonate	Loading LV4	-0.0969976	0.0320193	0.032579	0.0109769	0.0109769
						glutamine	Loading LV4	0	0.0188171	-0.00180776	-0.010822	0.010822
						uracil	Loading LV4	0	0.050639	0.0539528	-0.0106963	0.0106963
						2'-deoxyguanosine	Loading LV4	0	-0.032925	-0.0300635	0.0106874	0.0106874
						4-hydroxyphenylacetate	Loading LV4	0	0.0301547	0.0762137	-0.0103891	0.0103891
						mannonate*	Loading LV4	0	0.00398685	-0.0158847	-0.0103889	0.0103889
						N-acetylalanine	Loading LV4	0	0.0350369	-0.0436318	-0.010377	0.010377
						2'-deoxyadenosine	Loading LV4	0	-0.0437992	-0.0649889	-0.0101527	0.0101527
						erucate (22:1n9)	Loading LV4	0	0.0237502	0.0484794	-0.0101116	0.0101116
						N-acetyl-cadaverine	Loading LV4	0	0.0596992	-0.0485372	0.0100953	0.0100953
						arachidate (20:0)	Loading LV4	0	0.023792	0.0676705	0.00987481	0.00987481
						2R,3R-dihydroxybutyrate	Loading LV4	0	0.039417	-0.000475034	0.0096758	0.0096758
						phenethylamine	Loading LV4	-0.0274553	0.0320091	-0.0220522	-0.00964649	0.00964649
						3'-AMP	Loading LV4	0	-0.0188428	-0.0773953	0.00939893	0.00939893
						5-hydroxyhexanoate	Loading LV4	0	0.055931	-0.0518705	0.00934608	0.00934608
						2-hydroxystearate	Loading LV4	0	0.0272463	0.0875825	0.00929585	0.00929585
						2'-O-methylguanosine	Loading LV4	-0.0364409	0.0418438	-0.0217285	0.00912193	0.00912193
						fructosyllysine	Loading LV4	0	0.0856147	-0.0121018	-0.00891776	0.00891776
						5-(2-hydroxyethyl)-4-methylthiazole	Loading LV4	0	0.0372391	0.0176455	-0.00885357	0.00885357
						N-carbamoylputrescine	Loading LV4	0	0.0681051	-0.029015	-0.00883986	0.00883986
						pheophytin A	Loading LV4	0	-0.019828	0.0438397	0.0087646	0.0087646
						histamine	Loading LV4	0	0.0651059	-0.0295851	0.0085783	0.0085783
						methionine sulfone	Loading LV4	0	0.0404412	-0.0385774	0.00839734	0.00839734
						kynurenine	Loading LV4	0	0.0728312	0.000355117	0.00833313	0.00833313
						1-methylguanidine	Loading LV4	-0.0353485	0.0129828	0.0270157	-0.00823536	0.00823536
						1-stearoyl-GPE (18:0)	Loading LV4	0	0.027363	-0.0560768	-0.00810908	0.00810908
						pantothenate (Vitamin B5)	Loading LV4	-0.069353	0.0414652	-0.013322	0.00808332	0.00808332
						guanosine 5'-diphosphate (GDP)	Loading LV4	0	-0.0495039	-0.0265947	-0.00803802	0.00803802
						N('1)-acetylspermidine	Loading LV4	0	0.0600721	-0.0326743	0.00796387	0.00796387
						3-aminoisobutyrate	Loading LV4	0	0.0635733	-0.0224185	-0.00792848	0.00792848
						2-hydroxyarachidate*	Loading LV4	0	0.0156356	0.0784544	-0.00788377	0.00788377
						methylsuccinate	Loading LV4	0	-0.0213052	-0.0650559	-0.00785726	0.00785726
						cadaverine	Loading LV4	0	0.0436829	-0.0723132	-0.00779329	0.00779329
						benzoate	Loading LV4	-0.172728	0.0126192	0.0289087	0.00773945	0.00773945
						sucrose	Loading LV4	0	-0.0194478	0.0395032	-0.00772814	0.00772814
						pseudouridine	Loading LV4	-0.00748952	0.0514726	-0.0155061	0.00755212	0.00755212
						4-cholesten-3-one	Loading LV4	0	0.00377836	0.0552784	-0.00739155	0.00739155
						pheophorbide A	Loading LV4	0	-0.00245901	0.0581152	0.00721849	0.00721849
						diaminopimelate	Loading LV4	0	0.0783872	-0.0287889	0.00710974	0.00710974
						5-methylhexanoate (i7:0)	Loading LV4	0	0.0309536	-0.0302524	-0.00707398	0.00707398
						cysteine s-sulfate	Loading LV4	0	-0.0568744	0.0239609	0.0070593	0.0070593
						5-hydroxylysine	Loading LV4	-0.0238169	0.0242147	0.00936049	-0.00701335	0.00701335
						leucine	Loading LV4	-0.132447	0.0295827	-0.0117464	-0.00690612	0.00690612
						(3'-5')-uridylyladenosine	Loading LV4	0	-0.0409434	-0.00998502	0.00686483	0.00686483
						uridine-2',3'-cyclic monophosphate	Loading LV4	0	-0.0410623	-0.0256554	0.00685222	0.00685222
						alanylproline	Loading LV4	0	0.0610244	-0.0528231	0.0068339	0.0068339
						N-acetyltaurine	Loading LV4	-0.0432351	0.0119288	-0.000191805	0.00678906	0.00678906
						oxindolylalanine	Loading LV4	0	0.0551872	-0.0493041	0.00667161	0.00667161
						3-oxoadipate	Loading LV4	0	0.0755786	0.011242	0.00659452	0.00659452
						arabitol/xylitol	Loading LV4	0	0.0660879	0.0278177	0.00656657	0.00656657
						stachydrine	Loading LV4	-0.188282	0.00124058	0.00388017	0.00646607	0.00646607
						ribitol	Loading LV4	-0.0310108	0.0336342	-0.0222531	-0.00636282	0.00636282
						3-hydroxy-3-phenylpropionate	Loading LV4	0	0.0597903	-0.0512211	0.00600984	0.00600984
						phytanate	Loading LV4	0	-0.0236422	0.0374644	-0.00589137	0.00589137
						gamma-glutamylvaline	Loading LV4	0	0.0427418	0.0144008	0.00564044	0.00564044
						N6-methyllysine	Loading LV4	0	0.0553	-0.0339742	0.00552201	0.00552201
						N1,N12-diacetylspermine	Loading LV4	0	0.0724733	-0.0307932	0.00549511	0.00549511
						picolinoylglycine	Loading LV4	0	0.0331482	0.0129608	-0.00542622	0.00542622
						carnitine	Loading LV4	-0.0320701	0.0151276	-0.00322672	0.00538909	0.00538909
						nicotinate	Loading LV4	0	0.0747116	0.0121352	-0.00530252	0.00530252
						carotene diol (1)	Loading LV4	0	-0.0172317	0.0510084	0.00525206	0.00525206
						N6,N6-dimethyllysine	Loading LV4	-0.0287034	0.0458581	-0.0110729	-0.00432401	0.00432401
						isoleucine	Loading LV4	-0.124872	0.0281247	-0.0146796	-0.00427759	0.00427759
						phenyllactate (PLA)	Loading LV4	0	0.0719871	-0.00380364	-0.00423351	0.00423351
						catechol sulfate	Loading LV4	0	0.0598508	0.00376643	-0.00400574	0.00400574
						putrescine	Loading LV4	0	0.0666501	-0.0290687	0.00399873	0.00399873
						deoxycarnitine	Loading LV4	-0.0108595	0.0255729	-0.0241159	0.00397085	0.00397085
						4-methylhexanoate (a7:0)	Loading LV4	-0.0795071	0.0419525	0.00498925	-0.00384379	0.00384379
						mannose	Loading LV4	0	0.0956225	0.00695182	-0.00366149	0.00366149
						N-acetylaspartate (NAA)	Loading LV4	0	0.031632	-0.0439123	0.0035986	0.0035986
						3-(4-hydroxyphenyl)propionate	Loading LV4	0	0.0776145	0.0821153	0.00350726	0.00350726
						3-methyl-2-oxovalerate	Loading LV4	0	0.00469996	0.00875913	-0.00337701	0.00337701
						N-acetyltyrosine	Loading LV4	0	0.0343846	-0.041891	0.00325233	0.00325233
						N-monomethylarginine	Loading LV4	0	0.0718177	0.0312772	-0.0029346	0.0029346
						N-acetylthreonine	Loading LV4	0	0.0688686	-0.0270682	-0.00279602	0.00279602
						homocitrulline	Loading LV4	0	0.0316042	0.0254914	-0.00275542	0.00275542
						histidine	Loading LV4	0	0.0432607	-0.0446056	0.00266807	0.00266807
						enterolactone	Loading LV4	0	0.0345328	0.0727173	0.00265252	0.00265252
						4-methyl-2-oxopentanoate	Loading LV4	0	-0.00476368	0.000953406	-0.00255069	0.00255069
						2'-deoxycytidine	Loading LV4	0	-0.0248687	0.0148331	0.00209409	0.00209409
						N-methylpipecolate	Loading LV4	0	0.0389089	0.0616026	0.00201485	0.00201485
						4-phenylbutyrate	Loading LV4	0	0.0571089	-0.0168543	0.00198614	0.00198614
						threonine	Loading LV4	-0.0810439	0.0383893	-0.0160511	0.00191714	0.00191714
						ferulate	Loading LV4	0	0.0903534	0.0902406	-0.00155048	0.00155048
						alanine	Loading LV4	0	0.0524217	-0.0272456	-0.00148291	0.00148291
						guanosine-2',3'-cyclic monophosphate	Loading LV4	0	-0.0405505	-0.071434	0.0012663	0.0012663
						2-hydroxypalmitate	Loading LV4	0	0.00834931	0.0534933	-0.00104143	0.00104143
						2'-deoxyadenosine 5'-monophosphate	Loading LV4	0	-0.0417394	-0.0270953	0.000944702	0.000944702
						erythronate*	Loading LV4	-0.028385	0.0453416	-0.0117795	0.000929575	0.000929575
						p-cresol sulfate	Loading LV4	0	0.0933303	-0.000334173	-0.000871578	0.000871578
						isovalerate (C5)	Loading LV4	0	-0.0190955	-0.0229727	-0.000855366	0.000855366
						FMN	Loading LV4	-0.124045	-0.0896546	-0.0204464	0.000681342	0.000681342
						prolylalanine	Loading LV4	0	0.0573387	-0.0311608	-0.00049442	0.00049442
						N2-acetyllysine	Loading LV4	0	0.0703204	-0.00807944	0.000408734	0.000408734
						hexadecanedioate (C16)	Loading LV4	0	-0.0227368	0.0387028	0.000326707	0.000326707
						beta-alanine	Loading LV4	0	0.0597871	-0.0157367	0.000188241	0.000188241
						pyridoxate	Loading LV4	-0.0416804	0.0266824	0.0603722	-0.000165025	0.000165025
						citrulline	Loading LV4	-0.161426	-0.00716667	-0.00162571	-0.0587132	0.0587132
						3-hydroxy-3-methylglutarate	Loading LV4	0	0.0270802	0.0445048	-0.0589228	0.0589228
						sarcosine	Loading LV4	0	-0.00683344	-0.0221471	0.0598608	0.0598608
						indole-3-carboxylate	Loading LV4	0.00485021	-0.0500612	-0.0344373	-0.0621262	0.0621262
						trans-urocanate	Loading LV4	0	0.0472718	0.0464952	-0.0659533	0.0659533
						3-carboxyadipate	Loading LV4	0	0.0623739	-0.00677867	-0.0676617	0.0676617
						picolinate	Loading LV4	0	-0.0704865	0.0189687	0.0751024	0.0751024
						4-hydroxyphenylpyruvate	Loading LV4	0	0.0222102	-0.0161395	-0.0775142	0.0775142
						2-O-methylascorbic acid	Loading LV4	0	-0.0748521	0.0104271	0.0795483	0.0795483
						indolepropionate	Loading LV4	0.181547	0.0612137	0.0442988	0.0803267	0.0803267
						hexadecenedioate (C16:1-DC)*	Loading LV4	0	0.0292776	-0.0233731	-0.097561	0.097561
						cortisol	Loading LV4	0	0.024424	-0.0472087	-0.12081	0.12081

### Sheet: 8. sPLS-R Loadings VIP Weight
Table S8A. VIP scores from single sparse Partial Least Square Regression (sPLS-R) for sheep weight.						Table S8B. Loadings and VIP scores from single sparse Partial Least Square Regression (sPLS-R) for sheep weight.
Metabolites	LV1	LV2	LV3	LV4		Metabolite	Loading	X.comp1	X.comp2	X.comp3	X.comp4	abs. X.comp1
guanosine	9.69618	9.27536	9.25148	9.24467		guanosine	Loading LV1	0.429354	-0.0046169	-0.000985098	-0.00935676	0.429354
branched chain 14:0 dicarboxylic acid**	9.37735	8.97413	8.95106	8.94447		branched chain 14:0 dicarboxylic acid**	Loading LV1	-0.415236	-0.0397616	0.0135736	0.00392651	0.415236
adenosine	9.14611	8.74946	8.72694	8.72051		adenosine	Loading LV1	0.404996	-0.0118565	0.006673	0.0106374	0.404996
(3'-5')-uridylylguanosine	7.57683	7.24892	7.23026	7.22495		(3'-5')-uridylylguanosine	Loading LV1	0.335508	-0.0180352	0.000196726	-0.0187517	0.335508
2'-AMP	5.70749	5.46098	5.447	5.44299		2'-AMP	Loading LV1	0.252732	-0.0176065	-0.0182476	-0.0045076	0.252732
dodecanedioate (C12)	5.57551	5.34359	5.32985	5.32608		dodecanedioate (C12)	Loading LV1	-0.246888	-0.0498655	-0.00742269	-0.0483189	0.246888
uridine 3'-monophosphate (3'-UMP)	5.46334	5.22923	5.21578	5.21193		uridine 3'-monophosphate (3'-UMP)	Loading LV1	0.241921	-0.0270444	-0.00583227	-0.00237213	0.241921
guanine	5.02662	4.80999	4.79764	4.79415		guanine	Loading LV1	0.222582	-0.0186194	0.0106339	-0.0242148	0.222582
cytidine 2',3'-cyclic monophosphate	4.45742	4.2648	4.25395	4.25082		cytidine 2',3'-cyclic monophosphate	Loading LV1	0.197378	-0.0130233	0.0206388	-0.00284744	0.197378
guanosine 2'-monophosphate (2'-GMP)*	4.21596	4.03507	4.02469	4.02175		guanosine 2'-monophosphate (2'-GMP)*	Loading LV1	0.186686	-0.0198488	-0.00033363	-0.016491	0.186686
tetradecanedioate (C14)	2.58938	2.50827	2.50185	2.5007		tetradecanedioate (C14)	Loading LV1	-0.114659	-0.0600152	-0.00762285	-0.0677885	0.114659
uridine	2.33756	2.23752	2.23212	2.23049		uridine	Loading LV1	0.103509	-0.0121328	0.0245592	-0.0104108	0.103509
glycerophosphoethanolamine	2.08063	1.996	1.9911	1.98971		glycerophosphoethanolamine	Loading LV1	0.0921318	-0.0228682	0.0192554	-0.0190882	0.0921318
3-hydroxy-3-methylglutarate	2.04338	1.96113	1.95654	1.95518		3-hydroxy-3-methylglutarate	Loading LV1	-0.0904825	-0.0241302	0.0261359	-0.0215872	0.0904825
adenine	1.86015	1.78023	1.77591	1.77465		adenine	Loading LV1	0.082369	-0.00820631	-0.0189895	0.0140941	0.082369
indolelactate	1.67495	1.61434	1.61019	1.60925		indolelactate	Loading LV1	0.074168	0.029963	0.00389695	-0.032032	0.074168
N-formylphenylalanine	1.43032	1.3683	1.36521	1.36425		N-formylphenylalanine	Loading LV1	-0.0633358	-0.00202675	0.0211423	0.0121179	0.0633358
guanosine 3'-monophosphate (3'-GMP)	0.951621	0.935432	0.933124	0.933166		guanosine 3'-monophosphate (3'-GMP)	Loading LV1	0.0421385	-0.0327161	-0.00840619	0.0425633	0.0421385
(3'-5')-cytidylylcytidine*	0.781448	0.751853	0.751187	0.750644		(3'-5')-cytidylylcytidine*	Loading LV1	0.0346031	-0.0122354	0.0269546	-0.00473855	0.0346031
(3'-5')-cytidylylguanosine	0.262506	0.26483	0.267721	0.267611		(3'-5')-cytidylylguanosine	Loading LV1	0.011624	-0.0127831	0.0269212	-0.0078857	0.011624
S-1-pyrroline-5-carboxylate	0	0.128588	0.16629	0.169369		S-1-pyrroline-5-carboxylate	Loading LV1	0	0.0195384	-0.0653615	-0.0378108	0
1,3-diaminopropane	0	0.68329	0.683799	0.683309		1,3-diaminopropane	Loading LV1	0	-0.103823	0.0343638	0.00495212	0
putrescine	0	0.123007	0.155448	0.15734		putrescine	Loading LV1	0	-0.0186904	0.058945	-0.0288997	0
spermidine	0	0.12745	0.162821	0.165208		spermidine	Loading LV1	0	0.0193655	0.0628273	0.0330767	0
1-methyladenine	0	0.165121	0.196838	0.197122		1-methyladenine	Loading LV1	0	0.0250894	0.0665698	-0.0150004	0
1-methylnicotinamide	0	0.359661	0.375244	0.375202		1-methylnicotinamide	Loading LV1	0	0.054649	0.0679766	0.015316	0
12,13-DiHOME	0	0.444688	0.445937	0.446741		12,13-DiHOME	Loading LV1	0	0.0675686	0.0284902	-0.0366825	0
adenosine-2',3'-cyclic monophosphate	0	0.105425	0.105324	0.143128		adenosine-2',3'-cyclic monophosphate	Loading LV1	0	0.0160189	0.00369793	0.1119	0
guanosine-2',3'-cyclic monophosphate	0	0.0082949	0.0182948	0.0572976		guanosine-2',3'-cyclic monophosphate	Loading LV1	0	0.00126038	-0.0100764	0.0626451	0
uridine-2',3'-cyclic monophosphate	0	0.0174812	0.0465316	0.0643232		uridine-2',3'-cyclic monophosphate	Loading LV1	0	0.0026562	-0.0266413	0.0512742	0
alpha-ketoglutarate	0	0.208218	0.22515	0.224994		alpha-ketoglutarate	Loading LV1	0	-0.0316379	0.0536957	0.00246589	0
kynurenate	0	0.614194	0.622189	0.628971		kynurenate	Loading LV1	0	0.0933243	0.0671504	0.109781	0
3-hydroxyphenylacetate	0	0.288167	0.293343	0.29474		3-hydroxyphenylacetate	Loading LV1	0	0.0437857	0.0362043	-0.035522	0
cholate	0	0.535737	0.538623	0.540168		cholate	Loading LV1	0	-0.0814031	0.0417744	0.0528	0
4-hydroxyphenylacetate	0	0.0519954	0.0920644	0.0920694		4-hydroxyphenylacetate	Loading LV1	0	-0.00790048	-0.0469744	-0.0042259	0
5,6-dihydrothymine	0	0.306534	0.315389	0.315198		5,6-dihydrothymine	Loading LV1	0	0.0465765	0.0477959	-0.00594026	0
hypoxanthine	0	0.3547	0.359572	0.365624		hypoxanthine	Loading LV1	0	0.0538952	0.0396704	-0.0780702	0
9,10-DiHOME	0	0.651673	0.65073	0.650989		9,10-DiHOME	Loading LV1	0	-0.099019	0.0190824	0.0357763	0
laurate (12:0)	0	0.0113258	0.083666	0.0836077		laurate (12:0)	Loading LV1	0	0.0017209	-0.0511937	0.000865438	0
N('1)-acetylspermidine	0	0.171536	0.194676	0.195793		N('1)-acetylspermidine	Loading LV1	0	-0.0260642	0.0573524	-0.0255859	0
N6,N6,N6-trimethyllysine	0	0.0992933	0.128975	0.135963		N6,N6,N6-trimethyllysine	Loading LV1	0	-0.0150872	0.051021	-0.049966	0
N-acetylputrescine	0	0.0710715	0.1125	0.112484		N-acetylputrescine	Loading LV1	0	-0.010799	0.0539453	-0.00447983	0
N-formylmethionine	0	0.120143	0.141105	0.141007		N-formylmethionine	Loading LV1	0	0.0182552	0.0460075	0.00154024	0
2'-deoxyadenosine	0	0.0373009	0.0565445	0.0766863		2'-deoxyadenosine	Loading LV1	0	0.00566772	-0.0262949	0.0598131	0
ribose 1-phosphate	0	0.469748	0.469438	0.469092		ribose 1-phosphate	Loading LV1	0	0.0713763	0.017929	-0.000364897	0
arginine	0	0.156709	0.16008	0.165748		arginine	Loading LV1	0	-0.0238112	0.0213411	-0.0500791	0
aspartate	0	0.0305703	0.0979235	0.0991569		aspartate	Loading LV1	0	-0.00464504	0.0574651	-0.0185018	0
2-hydroxyphenylacetate	0	0.344706	0.360161	0.361008		2-hydroxyphenylacetate	Loading LV1	0	-0.0523766	-0.0662373	-0.0326687	0
3-(4-hydroxyphenyl)lactate (HPLA)	0	0.313606	0.329455	0.330348		3-(4-hydroxyphenyl)lactate (HPLA)	Loading LV1	0	0.0476512	0.0638714	-0.0315734	0
phenylpyruvate	0	0.202133	0.21813	0.218737		phenylpyruvate	Loading LV1	0	-0.0307133	0.0514189	0.0211216	0
beta-alanine	0	0.355327	0.365636	0.365975		beta-alanine	Loading LV1	0	-0.0539905	0.0555145	-0.0243389	0
biotin	0	0.593448	0.596202	0.59898		biotin	Loading LV1	0	-0.090172	-0.0440463	-0.0715238	0
succinate	0	0.0905167	0.116042	0.115979		succinate	Loading LV1	0	0.0137537	0.0450195	-0.00264567	0
3-hydroxybutyrate (BHBA)	0	0.474669	0.474432	0.478195		3-hydroxybutyrate (BHBA)	Loading LV1	0	-0.0721239	-0.0188766	-0.072189	0
phosphocholine	0	0.2512	0.272248	0.272814		phosphocholine	Loading LV1	0	0.0381688	0.0657669	0.0235716	0
cortisone	0	0.0721192	0.0719374	0.0854689		cortisone	Loading LV1	0	0.0109582	-0.0004589	0.0533364	0
creatinine	0	0.358953	0.366446	0.366976		creatinine	Loading LV1	0	-0.0545415	0.0482213	-0.0279383	0
cytidine diphosphate	0	0.0982948	0.0988766	0.143847		cytidine diphosphate	Loading LV1	0	-0.0149355	0.0079175	0.120607	0
CMP	0	0.13583	0.137684	0.158889		CMP	Loading LV1	0	0.0206388	-0.0151517	0.0916873	0
dCMP	0	0.220892	0.225473	0.225377		dCMP	Loading LV1	0	-0.0335636	-0.0295877	0.00648633	0
deoxycholate	0	0.634688	0.634427	0.635512		deoxycholate	Loading LV1	0	-0.0964383	0.0257588	0.0512091	0
sphinganine	0	0.192507	0.209194	0.20914		sphinganine	Loading LV1	0	0.0292507	0.0512733	0.0074513	0
fumarate	0	0.226938	0.226457	0.23196		fumarate	Loading LV1	0	-0.0344824	-0.00421734	0.0587999	0
gamma-glutamylglutamate	0	0.119305	0.133825	0.142458		gamma-glutamylglutamate	Loading LV1	0	-0.0181278	0.0378104	-0.0566508	0
gluconate	0	0.070211	0.100787	0.100837		gluconate	Loading LV1	0	0.0106683	0.0447613	-0.00576548	0
glutarate (C5-DC)	0	0.238096	0.253436	0.257827		glutarate (C5-DC)	Loading LV1	0	0.0361777	0.0546495	-0.0558016	0
glycine	0	0.00108714	0.0901879	0.0959808		glycine	Loading LV1	0	0.000165186	0.0556904	-0.0380945	0
glycocholate	0	0.161085	0.166476	0.167339		glycocholate	Loading LV1	0	0.0244763	-0.0269125	-0.0209184	0
guanosine 5'-diphosphate (GDP)	0	0.0184755	0.0533135	0.0741855		guanosine 5'-diphosphate (GDP)	Loading LV1	0	-0.00280728	-0.0308938	0.0595581	0
2'-deoxyguanosine	0	0.127264	0.146505	0.148559		2'-deoxyguanosine	Loading LV1	0	-0.0193373	-0.0451719	0.0291367	0
histamine	0	0.173844	0.196149	0.197096		histamine	Loading LV1	0	-0.0264149	0.0566249	-0.023897	0
histidine	0	0.3392	0.350425	0.350176		histidine	Loading LV1	0	-0.0515401	0.0563689	0.00295753	0
cortisol	0	0.445794	0.444838	0.444559		cortisol	Loading LV1	0	-0.0677366	-0.00805411	-0.00762914	0
inosine	0	0.336207	0.337705	0.337649		inosine	Loading LV1	0	0.0510853	0.0246277	-0.0131689	0
myo-inositol	0	0.0914977	0.103352	0.104454		myo-inositol	Loading LV1	0	-0.0139027	0.029955	-0.0180461	0
isoleucine	0	0.0313989	0.117165	0.117353		isoleucine	Loading LV1	0	0.00477093	0.0697213	-0.00924384	0
2-aminoadipate	0	0.366025	0.373991	0.373899		2-aminoadipate	Loading LV1	0	-0.055616	0.0501092	-0.0135188	0
3-sulfo-alanine	0	0.134443	0.134143	0.142879		3-sulfo-alanine	Loading LV1	0	-0.020428	-0.00217803	-0.0570614	0
citrulline	0	0.0236772	0.0948009	0.0959047		citrulline	Loading LV1	0	0.00359766	0.0566975	0.0172562	0
saccharopine	0	0.25812	0.277155	0.277299		saccharopine	Loading LV1	0	-0.0392203	0.0633728	0.0160325	0
leucine	0	0.0291383	0.115831	0.116104		leucine	Loading LV1	0	-0.00442745	0.0692415	-0.0105199	0
lysine	0	0.0644933	0.115185	0.117709		lysine	Loading LV1	0	-0.00979949	0.0590053	-0.0284264	0
malate	0	0.0386171	0.0692648	0.0728544		malate	Loading LV1	0	-0.00586771	0.03555	-0.0262362	0
methionine	0	0.00350807	0.118729	0.118654		methionine	Loading LV1	0	-0.000533037	0.0732876	0.00196606	0
methylmalonate (MMA)	0	0.490505	0.489249	0.492666		methylmalonate (MMA)	Loading LV1	0	0.0745303	-0.00150307	-0.0702486	0
pelargonate (9:0)	0	0.133289	0.138327	0.139796		pelargonate (9:0)	Loading LV1	0	-0.0202527	0.0235935	0.0241089	0
ornithine	0	0.10852	0.118704	0.130507		ornithine	Loading LV1	0	-0.0164892	0.0300922	-0.0627871	0
orotate	0	0.167346	0.190068	0.189929		orotate	Loading LV1	0	-0.0254275	0.0561425	0.000430779	0
phenylalanine	0	0.0687872	0.120568	0.121547		phenylalanine	Loading LV1	0	-0.0104519	0.0612242	-0.0185466	0
phosphate	0	0.382232	0.381252	0.385214		phosphate	Loading LV1	0	0.0580786	-0.00113048	0.065771	0
phytanate	0	0.0615661	0.0639682	0.080786		phytanate	Loading LV1	0	-0.00935471	-0.0110648	0.0569902	0
phytosphingosine	0	0.0903666	0.118591	0.121184		phytosphingosine	Loading LV1	0	0.0137308	0.0475933	0.0292383	0
proline	0	0.089361	0.124826	0.124953		proline	Loading LV1	0	-0.013578	0.0539674	-0.00851678	0
lactate	0	0.524637	0.527641	0.527296		lactate	Loading LV1	0	0.0797165	0.0417713	0.00782891	0
pyridoxal	0	0.04698	0.0844499	0.0935623		pyridoxal	Loading LV1	0	0.00713842	0.0433862	-0.0466132	0
pyridoxamine phosphate	0	0.086198	0.127448	0.135985		pyridoxamine phosphate	Loading LV1	0	-0.0130974	-0.0580979	-0.0549977	0
riboflavin (vitamin B2)	0	0.00851827	0.073482	0.0867492		riboflavin (vitamin B2)	Loading LV1	0	-0.00129432	0.0450735	-0.053289	0
salicylate	0	0.170941	0.180947	0.185069		salicylate	Loading LV1	0	0.0259738	0.0374173	-0.0455181	0
serine	0	0.0126136	0.0957119	0.098233		serine	Loading LV1	0	-0.00191659	0.0585928	-0.0258594	0
serotonin	0	0.206868	0.220826	0.220863		serotonin	Loading LV1	0	0.0314328	0.0485839	-0.010836	0
spermine	0	0.0990615	0.107733	0.115129		spermine	Loading LV1	0	0.015052	0.0265152	0.0470799	0
taurine	0	0.445773	0.454184	0.454452		taurine	Loading LV1	0	-0.0677334	0.0572384	0.0269866	0
2'-deoxyuridine	0	0.0866582	0.0885268	0.0929669		2'-deoxyuridine	Loading LV1	0	-0.0131674	-0.0118138	-0.0329824	0
trans-urocanate	0	0.0324952	0.0352298	0.0770768		trans-urocanate	Loading LV1	0	-0.00493751	-0.00852635	-0.0791011	0
glutamate	0	0.232569	0.255823	0.255636		glutamate	Loading LV1	0	-0.0353379	0.0666118	0.000923288	0
glutamine	0	0.350787	0.355942	0.358961		glutamine	Loading LV1	0	0.0533007	0.0403795	-0.0558658	0
threonine	0	0.0456447	0.118557	0.120308		threonine	Loading LV1	0	0.00693552	0.0675998	-0.0241725	0
tryptophan	0	0.18631	0.205942	0.207662		tryptophan	Loading LV1	0	-0.0283091	0.0548155	-0.0320898	0
valine	0	0.036118	0.113514	0.114439		valine	Loading LV1	0	-0.00548798	0.0664751	-0.0174946	0
nicotinate	0	0.0685076	0.107663	0.115622		nicotinate	Loading LV1	0	-0.0104094	0.0513785	-0.0488669	0
pyridoxamine	0	0.253342	0.260707	0.262348		pyridoxamine	Loading LV1	0	-0.0384943	0.039619	-0.0357153	0
glucose	0	0.0168344	0.0904794	0.0936747		glucose	Loading LV1	0	0.00255792	0.0549039	-0.0282695	0
betaine	0	0.139088	0.152547	0.154091		betaine	Loading LV1	0	-0.0211338	0.0391773	-0.0259876	0
cysteine	0	0.275204	0.278178	0.278714		cysteine	Loading LV1	0	-0.0418161	0.0278609	0.0234269	0
mannose	0	0.0727873	0.0911535	0.110905		mannose	Loading LV1	0	-0.0110597	0.0340386	-0.0729917	0
dimethylglycine	0	0.7743	0.772986	0.772477		dimethylglycine	Loading LV1	0	-0.117652	0.0199996	0.0111828	0
alanine	0	0.0323513	0.107985	0.110159		alanine	Loading LV1	0	-0.00491565	0.0636376	-0.025577	0
tyrosine	0	0.0455142	0.0941848	0.100525		tyrosine	Loading LV1	0	0.0069157	0.0509604	-0.040746	0
malonate	0	0.0450055	0.0480506	0.0650975		malonate	Loading LV1	0	0.0068384	0.0105847	-0.05071	0
pseudouridine	0	0.0154921	0.103688	0.108226		pseudouridine	Loading LV1	0	-0.00235396	0.0633162	-0.0360673	0
pyruvate	0	0.439405	0.438396	0.438148		pyruvate	Loading LV1	0	0.0667659	0.00638667	-0.00935403	0
uracil	0	0.258607	0.259962	0.266156		uracil	Loading LV1	0	0.0392943	0.0199789	-0.0668534	0
xylose	0	0.00493445	0.11217	0.113205		xylose	Loading LV1	0	0.000749769	0.0692027	0.0183055	0
cytidine	0	0.152584	0.160064	0.163179		cytidine	Loading LV1	0	-0.0231845	-0.0306177	0.0372893	0
arabinose	0	0.15514	0.188044	0.188999		arabinose	Loading LV1	0	0.0235729	0.0659805	0.0234213	0
uridine 5'-diphosphate (UDP)	0	0.180963	0.214333	0.214304		uridine 5'-diphosphate (UDP)	Loading LV1	0	-0.0274966	-0.0713764	-0.00860154	0
thymidine	0	0.237926	0.238665	0.241987		thymidine	Loading LV1	0	-0.0361519	-0.0156643	0.0472915	0
thiamin (vitamin B1)	0	0.0598564	0.0620924	0.107997		thiamin (vitamin B1)	Loading LV1	0	-0.00909494	0.0105362	-0.101974	0
cytosine	0	0.12703	0.136863	0.185803		cytosine	Loading LV1	0	0.0193017	-0.0319553	-0.145095	0
thymine	0	0.342683	0.343148	0.34585		thymine	Loading LV1	0	0.0520693	0.0187577	-0.0520408	0
caprate (10:0)	0	0.308197	0.307636	0.30758		caprate (10:0)	Loading LV1	0	0.0468293	-0.00737548	0.0118208	0
undecanoate (11:0)	0	0.30406	0.303763	0.303576		undecanoate (11:0)	Loading LV1	0	0.0462007	0.0105945	0.00548376	0
margarate (17:0)	0	0.166087	0.175894	0.178717		margarate (17:0)	Loading LV1	0	0.0252363	0.036511	0.0373185	0
nonadecanoate (19:0)	0	0.089358	0.0968046	0.0967514		nonadecanoate (19:0)	Loading LV1	0	-0.0135776	-0.0233307	-0.00215753	0
arachidate (20:0)	0	0.0788285	0.0795685	0.0798168		arachidate (20:0)	Loading LV1	0	-0.0119777	0.00754231	0.00806733	0
ribose	0	0.139498	0.159458	0.162245		ribose	Loading LV1	0	0.0211962	0.0481012	-0.0352574	0
asparagine	0	0.420078	0.43029	0.430063		asparagine	Loading LV1	0	-0.0638292	-0.0604779	-0.0101793	0
dihydroorotate	0	0.045352	0.0707806	0.0794155		dihydroorotate	Loading LV1	0	0.00689104	0.0336185	-0.0416634	0
heptanoate (7:0)	0	0.371072	0.387931	0.387683		heptanoate (7:0)	Loading LV1	0	0.0563829	0.0717618	-0.00621922	0
caproate (6:0)	0	0.267801	0.288839	0.289131		caproate (6:0)	Loading LV1	0	0.0406912	0.067871	-0.0196988	0
caprylate (8:0)	0	0.523436	0.534525	0.534341		caprylate (8:0)	Loading LV1	0	0.079534	0.0707886	0.0172945	0
sucrose	0	0.249055	0.249016	0.256076		sucrose	Loading LV1	0	0.0378428	0.0106902	0.0697676	0
pyridoxine (vitamin B6)	0	0.20451	0.230352	0.230198		pyridoxine (vitamin B6)	Loading LV1	0	0.0310745	0.066087	0.00317342	0
pentadecanoate (15:0)	0	0.134846	0.134976	0.134922		pentadecanoate (15:0)	Loading LV1	0	-0.0204893	0.00700307	0.00406463	0
hydroxyproline	0	0.192379	0.219443	0.220186		hydroxyproline	Loading LV1	0	0.0292312	0.0657491	-0.0229977	0
allantoin	0	0.746875	0.744953	0.745432		allantoin	Loading LV1	0	-0.113485	0.000128106	0.0451542	0
xanthine	0	0.261368	0.272808	0.274973		xanthine	Loading LV1	0	0.0397137	0.049643	-0.0415215	0
5-oxoproline	0	0.283655	0.290548	0.293965		5-oxoproline	Loading LV1	0	-0.0431003	-0.0408295	0.0531359	0
picolinate	0	0.442208	0.443564	0.443272		picolinate	Loading LV1	0	0.0671916	0.0290084	0.00644029	0
sarcosine	0	0.0443703	0.0973628	0.0974417		sarcosine	Loading LV1	0	-0.00674189	0.0535548	-0.00624911	0
pantothenate (Vitamin B5)	0	0.0235347	0.112534	0.114593		pantothenate (Vitamin B5)	Loading LV1	0	0.003576	0.0679655	-0.0254371	0
pipecolate	0	0.1377	0.157499	0.163122		pipecolate	Loading LV1	0	-0.020923	-0.0476036	-0.0494772	0
5-methylcytosine	0	0.0409847	0.0417944	0.103571		5-methylcytosine	Loading LV1	0	-0.00622746	-0.00537154	-0.109337	0
glycerate	0	0.272936	0.283048	0.283002		glycerate	Loading LV1	0	-0.0414715	0.0478562	-0.0110399	0
3-ureidopropionate	0	0.0240145	0.118617	0.129495		3-ureidopropionate	Loading LV1	0	-0.0036489	0.0717417	0.0601625	0
N-acetylleucine	0	0.244465	0.25717	0.257168		N-acetylleucine	Loading LV1	0	-0.0371454	0.0504744	0.011318	0
N-acetylmethionine	0	0.0850362	0.108665	0.11104		N-acetylmethionine	Loading LV1	0	-0.0129209	0.0419477	-0.0267849	0
N-acetylvaline	0	0.185053	0.207372	0.207405		N-acetylvaline	Loading LV1	0	-0.028118	0.0583715	-0.0101302	0
erucate (22:1n9)	0	0.126374	0.134943	0.135709		erucate (22:1n9)	Loading LV1	0	0.019202	0.0297526	0.0176597	0
tryptamine	0	0.125094	0.161591	0.165663		tryptamine	Loading LV1	0	-0.0190075	0.0634096	0.0427192	0
gamma-glutamyltyrosine	0	0.00847356	0.0163532	0.0477944		gamma-glutamyltyrosine	Loading LV1	0	0.00128752	-0.00864544	-0.0518139	0
alpha-tocopherol	0	0.183587	0.19128	0.195724		alpha-tocopherol	Loading LV1	0	-0.0278953	0.0341452	0.0485833	0
N-acetylcysteine	0	0.606783	0.605233	0.604874		N-acetylcysteine	Loading LV1	0	-0.0921983	-0.00229279	0.0118512	0
N-acetylalanine	0	0.275591	0.295395	0.29782		N-acetylalanine	Loading LV1	0	-0.0418749	0.0667934	0.0456695	0
3-aminoisobutyrate	0	0.340804	0.352432	0.352445		3-aminoisobutyrate	Loading LV1	0	-0.0517838	0.0574616	-0.0159928	0
chenodeoxycholate	0	0.646684	0.646109	0.647395		chenodeoxycholate	Loading LV1	0	-0.0982611	0.0231577	0.0550644	0
citrate	0	0.144605	0.144236	0.146677		citrate	Loading LV1	0	0.0219722	0.000532451	0.0313993	0
tyramine	0	0.445222	0.451382	0.452263		tyramine	Loading LV1	0	-0.0676497	0.0499465	0.0381979	0
urate	0	0.648835	0.647249	0.649046		urate	Loading LV1	0	-0.0985879	0.0064517	0.0626232	0
valerate (5:0)	0	0.0866553	0.118273	0.13296		valerate (5:0)	Loading LV1	0	0.0131669	0.0498559	-0.0702719	0
oleoyl ethanolamide	0	0.395414	0.401254	0.403393		oleoyl ethanolamide	Loading LV1	0	-0.0600816	0.0456164	0.0510458	0
gamma-glutamylglutamine	0	0.067207	0.133744	0.153192		gamma-glutamylglutamine	Loading LV1	0	-0.0102118	-0.0714687	-0.086381	0
4-hydroxyphenylpyruvate	0	0.233867	0.238566	0.238587		4-hydroxyphenylpyruvate	Loading LV1	0	-0.0355352	0.0308845	-0.0111684	0
butyrate/isobutyrate (4:0)	0	0.158083	0.18884	0.191297		butyrate/isobutyrate (4:0)	Loading LV1	0	0.0240201	0.0641729	-0.0362332	0
N-acetylneuraminate	0	0.123366	0.124766	0.148541		N-acetylneuraminate	Loading LV1	0	-0.0187449	0.0127399	-0.0931585	0
N(1)-acetylspermine	0	0.0248008	0.0807318	0.0939564		N(1)-acetylspermine	Loading LV1	0	-0.00376839	0.0474569	-0.0555631	0
phenethylamine	0	0.223161	0.252258	0.253369		phenethylamine	Loading LV1	0	-0.0339085	0.0733001	0.029537	0
adenosine 3',5'-diphosphate	0	0.0463117	0.0652177	0.0892883		adenosine 3',5'-diphosphate	Loading LV1	0	0.00703688	-0.0284309	0.0704118	0
N-acetylglucosaminylasparagine	0	0.214007	0.216805	0.218791		N-acetylglucosaminylasparagine	Loading LV1	0	-0.0325175	0.0234389	-0.0352658	0
creatine	0	0.291386	0.303912	0.304248		creatine	Loading LV1	0	-0.0442749	0.054865	-0.0212734	0
2-hydroxystearate	0	0.39365	0.394375	0.394133		2-hydroxystearate	Loading LV1	0	-0.0598135	0.0228458	0.00711153	0
1-methyladenosine	0	0.0174126	0.0559006	0.0573751		1-methyladenosine	Loading LV1	0	0.00264577	0.0328123	-0.0151132	0
TMP	0	0.054807	0.0699837	0.0780993		TMP	Loading LV1	0	-0.00832769	-0.026984	0.0401123	0
glycerol	0	0.340443	0.344826	0.346478		glycerol	Loading LV1	0	0.0517289	0.0370497	-0.0418647	0
choline	0	0.281971	0.291654	0.292031		choline	Loading LV1	0	-0.0428444	0.0476869	-0.021444	0
anthranilate	0	0.141595	0.17416	0.174075		anthranilate	Loading LV1	0	-0.0215147	-0.0629332	0.0044899	0
cinnamate	0	0.380146	0.380351	0.381324		cinnamate	Loading LV1	0	-0.0577617	0.0185151	-0.0356369	0
gamma-glutamylleucine	0	0.220323	0.232102	0.237345		gamma-glutamylleucine	Loading LV1	0	-0.0334771	0.0461257	-0.0581476	0
p-hydroxybenzaldehyde	0	0.00264361	0.087502	0.0876447		p-hydroxybenzaldehyde	Loading LV1	0	0.000401686	-0.0540112	-0.00694803	0
taurochenodeoxycholate	0	0.714046	0.712616	0.713164		taurochenodeoxycholate	Loading LV1	0	-0.108496	0.0148918	0.0451275	0
taurocholate	0	0.651452	0.651013	0.652872		taurocholate	Loading LV1	0	-0.0989855	0.0247776	0.0636963	0
taurodeoxycholate	0	0.717379	0.715787	0.716297		taurodeoxycholate	Loading LV1	0	-0.109003	0.0118026	0.0444573	0
azelate (C9-DC)	0	0.541874	0.54071	0.542121		azelate (C9-DC)	Loading LV1	0	-0.0823355	0.00975555	-0.0510544	0
methylsuccinate	0	0.555054	0.562814	0.562576		methylsuccinate	Loading LV1	0	0.0843382	0.0625467	0.0162792	0
tricarballylate	0	0.158763	0.18386	0.185354		tricarballylate	Loading LV1	0	0.0241233	0.0576945	-0.0282897	0
ethylmalonate	0	0.0760292	0.115405	0.119535		ethylmalonate	Loading LV1	0	-0.0115523	0.0537206	-0.0362965	0
carnitine	0	0.327811	0.339429	0.339192		carnitine	Loading LV1	0	-0.0498096	0.0562753	0.00339457	0
benzoate	0	0.173771	0.200635	0.201015		benzoate	Loading LV1	0	0.0264037	0.0624088	-0.0168038	0
3-phenylpropionate (hydrocinnamate)	0	0.0208157	0.0988511	0.104022		3-phenylpropionate (hydrocinnamate)	Loading LV1	0	0.00316286	0.0596826	-0.0376189	0
phenylacetate	0	0.579554	0.590847	0.591394		phenylacetate	Loading LV1	0	-0.0880609	-0.0754902	-0.0393085	0
