## Supplemental tables for "Rumenomics: Evaluation of rumen metabolites from healthy sheep identifies differentially produced metabolites across sex, age, and weight" (part 2 of 2)

### Sheet: 8. sPLS-R Loadings VIP Weight (continued)
Table S8A. VIP scores from single sparse Partial Least Square Regression (sPLS-R) for sheep weight.						Table S8B. Loadings and VIP scores from single sparse Partial Least Square Regression (sPLS-R) for sheep weight.
3-hydroxybenzoate	0	0.122356	0.161181	0.165107		3-hydroxybenzoate	Loading LV1	0	-0.0185915	-0.0650184	-0.0419033	0
hippurate	0	0.011045	0.0519475	0.0532995		hippurate	Loading LV1	0	-0.00167824	0.0313498	-0.0139523	0
xanthurenate	0	0.494065	0.499845	0.504568		xanthurenate	Loading LV1	0	0.0750712	0.0516652	0.0824795	0
suberate (C8-DC)	0	0.178242	0.17988	0.184682		suberate (C8-DC)	Loading LV1	0	-0.0270832	0.0169125	-0.0489178	0
3-methyl-2-oxovalerate	0	0.632956	0.632653	0.632716		3-methyl-2-oxovalerate	Loading LV1	0	-0.0961752	0.025281	0.0298329	0
methionine sulfoxide	0	0.0704425	0.101719	0.101645		methionine sulfoxide	Loading LV1	0	0.0107035	0.0454222	0.000493355	0
anserine	0	0.225822	0.232845	0.234022		anserine	Loading LV1	0	-0.0343127	0.0364482	0.0289439	0
5-hydroxylysine	0	0.393568	0.402284	0.401998		5-hydroxylysine	Loading LV1	0	-0.0598011	0.0543033	0.00338008	0
ciliatine (2-aminoethylphosphonate)	0	0.181064	0.211142	0.21204		ciliatine (2-aminoethylphosphonate)	Loading LV1	0	0.027512	0.0675491	-0.0243636	0
4-guanidinobutanoate	0	0.0985222	0.145061	0.15193		4-guanidinobutanoate	Loading LV1	0	-0.0149701	-0.0658948	-0.052499	0
5-(2-hydroxyethyl)-4-methylthiazole	0	0.455556	0.461852	0.46152		5-(2-hydroxyethyl)-4-methylthiazole	Loading LV1	0	-0.0692199	0.051083	-0.00311799	0
pimelate (C7-DC)	0	0.253853	0.255196	0.261441		pimelate (C7-DC)	Loading LV1	0	-0.038572	0.019671	-0.0664976	0
agmatine	0	0.0360999	0.0368553	0.092489		agmatine	Loading LV1	0	-0.00548523	0.00485507	-0.0978739	0
cadaverine	0	0.374123	0.380309	0.380201		cadaverine	Loading LV1	0	-0.0568465	0.0453212	0.0132188	0
diaminopimelate	0	0.0451589	0.0757399	0.0979115		diaminopimelate	Loading LV1	0	0.00686172	0.0376023	-0.0716602	0
2'-deoxycytidine	0	0.184812	0.199553	0.202179		2'-deoxycytidine	Loading LV1	0	-0.0280815	-0.0471983	0.0384983	0
2'-deoxyinosine	0	0.135393	0.135239	0.15988		2'-deoxyinosine	Loading LV1	0	0.0205724	0.00447553	-0.0985597	0
FMN	0	0.234009	0.25176	0.264523		FMN	Loading LV1	0	0.0355568	0.0582724	0.0943059	0
glucuronate	0	0.246637	0.270009	0.270592		glucuronate	Loading LV1	0	0.0374755	0.0687313	-0.0237236	0
imidazole lactate	0	0.270391	0.282233	0.288016		imidazole lactate	Loading LV1	0	-0.0410848	-0.0513706	-0.0674179	0
kynurenine	0	0.738357	0.736664	0.73791		kynurenine	Loading LV1	0	-0.11219	-0.0108075	-0.0592253	0
allo-threonine	0	0.00995178	0.0950276	0.0961738		allo-threonine	Loading LV1	0	-0.00151213	0.0583621	-0.0175886	0
N-acetylglutamate	0	0.162671	0.197304	0.199096		N-acetylglutamate	Loading LV1	0	-0.0247171	0.0693269	0.0319644	0
N-acetylmuramate	0	0.0519606	0.102037	0.108522		N-acetylmuramate	Loading LV1	0	-0.0078952	0.0542785	-0.042868	0
xanthosine	0	0.0680297	0.0883697	0.101444		xanthosine	Loading LV1	0	-0.0103368	-0.0349602	-0.057603	0
ribitol	0	0.0591681	0.130585	0.130866		ribitol	Loading LV1	0	0.00899035	0.0719359	0.0114602	0
quinate	0	0.0742297	0.121313	0.123949		quinate	Loading LV1	0	-0.0112789	-0.0593451	0.029819	0
5-aminovalerate	0	0.650714	0.649649	0.649574		5-aminovalerate	Loading LV1	0	-0.0988733	0.0173866	0.026423	0
2'-deoxyadenosine 5'-monophosphate	0	0.0642568	0.0836008	0.0957015		2'-deoxyadenosine 5'-monophosphate	Loading LV1	0	-0.00976356	-0.0331485	0.053863	0
glycylvaline	0	0.10241	0.104846	0.115844		glycylvaline	Loading LV1	0	-0.0155608	-0.0145977	-0.0570226	0
gamma-glutamylphenylalanine	0	0.00568322	0.0611642	0.0737449		gamma-glutamylphenylalanine	Loading LV1	0	0.000863541	0.0376086	-0.0476037	0
4-methyl-2-oxopentanoate	0	0.565421	0.566453	0.567017		4-methyl-2-oxopentanoate	Loading LV1	0	-0.0859134	0.0327463	0.0384713	0
alpha-hydroxyisocaproate	0	0.0204827	0.0786841	0.0789306		alpha-hydroxyisocaproate	Loading LV1	0	0.00311226	0.0469239	-0.00799012	0
maleate	0	0.0800802	0.0827543	0.0958496		maleate	Loading LV1	0	0.0121679	-0.0133652	-0.0559116	0
isovalerate (C5)	0	0.266013	0.28053	0.286893		isovalerate (C5)	Loading LV1	0	-0.0404195	-0.0562548	-0.0704219	0
1-methylguanidine	0	0.379561	0.385098	0.386337		1-methylguanidine	Loading LV1	0	0.0576727	0.0435552	-0.0395365	0
4-ureidobutyrate	0	0.128392	0.167337	0.167252		4-ureidobutyrate	Loading LV1	0	-0.0195086	-0.0665168	-0.0041166	0
phenyllactate (PLA)	0	0.0847688	0.112582	0.125544		phenyllactate (PLA)	Loading LV1	0	0.0128803	0.0459057	-0.0642854	0
hexanoylcarnitine (C6)	0	0.0401958	0.0949032	0.0975724		hexanoylcarnitine (C6)	Loading LV1	0	-0.00610759	-0.0531198	-0.026484	0
N-acetylaspartate (NAA)	0	0.227098	0.251879	0.252217		N-acetylaspartate (NAA)	Loading LV1	0	-0.0345066	0.0680273	0.0187292	0
acetylcarnitine (C2)	0	0.100314	0.115197	0.11594		acetylcarnitine (C2)	Loading LV1	0	0.0152423	0.0352542	-0.0159546	0
isocaproate (i6:0)	0	0.565316	0.568818	0.570269		isocaproate (i6:0)	Loading LV1	0	-0.0858975	0.0462727	0.0532438	0
cysteine s-sulfate	0	0.374746	0.376741	0.376562		cysteine s-sulfate	Loading LV1	0	-0.0569411	-0.0291072	0.00991551	0
oxalate (ethanedioate)	0	0.368149	0.372974	0.377893		oxalate (ethanedioate)	Loading LV1	0	0.0559388	0.0403655	0.0720272	0
2,3-dimethylsuccinate	0	0.0911856	0.132556	0.132995		2,3-dimethylsuccinate	Loading LV1	0	-0.0138553	0.0595501	-0.0137636	0
adipate	0	0.188326	0.198975	0.200701		adipate	Loading LV1	0	-0.0286154	0.0405253	-0.0315557	0
caffeate	0	0.500476	0.504653	0.504332		caffeate	Loading LV1	0	-0.0760453	-0.0457388	0.00830883	0
3-methyl-2-oxobutyrate	0	0.741233	0.739336	0.738917		3-methyl-2-oxobutyrate	Loading LV1	0	-0.112627	0.00251625	0.0156922	0
8-hydroxyoctanoate	0	0.353189	0.370494	0.370506		8-hydroxyoctanoate	Loading LV1	0	0.0536657	0.0708533	-0.0167623	0
homocitrulline	0	0.753605	0.751675	0.751151		homocitrulline	Loading LV1	0	-0.114507	0.00237235	0.00776532	0
alpha-glutamylglutamate	0	0.602823	0.605835	0.605471		alpha-glutamylglutamate	Loading LV1	0	-0.0915964	0.0458346	0.0115571	0
N-acetylglycine	0	0.0626256	0.098926	0.10576		N-acetylglycine	Loading LV1	0	-0.0095157	-0.0473718	0.0433668	0
ribonate	0	0.304665	0.32026	0.323302		ribonate	Loading LV1	0	-0.0462926	-0.0624386	-0.0529769	0
p-cresol	0	0.734529	0.735602	0.735422		p-cresol	Loading LV1	0	-0.111609	-0.0407381	-0.0266187	0
threonate	0	0.0987936	0.114429	0.117555		threonate	Loading LV1	0	-0.0150113	0.0359235	-0.0314765	0
galactonate	0	0.180401	0.197872	0.200859		galactonate	Loading LV1	0	0.0274112	0.0508343	-0.0407678	0
indoleacetate	0	0.277294	0.279959	0.280019		indoleacetate	Loading LV1	0	0.0421336	-0.0267801	0.0140943	0
nicotinic acid mononucleotide (NaMN)	0	0.0204456	0.0664347	0.0689603		nicotinic acid mononucleotide (NaMN)	Loading LV1	0	-0.00310663	-0.0390452	0.0215345	0
3-dehydrocholate	0	0.69898	0.697714	0.698494		3-dehydrocholate	Loading LV1	0	-0.106207	0.0168338	0.0490288	0
7-ketodeoxycholate	0	0.455827	0.460915	0.462569		7-ketodeoxycholate	Loading LV1	0	-0.0692611	0.0467548	0.0494935	0
2-pyrrolidinone	0	0.165923	0.166439	0.166354		2-pyrrolidinone	Loading LV1	0	0.0252113	0.0109292	-0.00409481	0
indolepropionate	0	0.100532	0.136532	0.144437		indolepropionate	Loading LV1	0	-0.0152754	-0.0572224	-0.0547027	0
trigonelline (N'-methylnicotinate)	0	0.120803	0.124545	0.130099		trigonelline (N'-methylnicotinate)	Loading LV1	0	-0.0183555	-0.019461	-0.0437337	0
N-acetyltyrosine	0	0.320447	0.335868	0.336192		N-acetyltyrosine	Loading LV1	0	-0.0486906	0.0637263	0.0225966	0
pyridoxate	0	0.192088	0.208341	0.208288		pyridoxate	Loading LV1	0	-0.029187	0.0505397	0.00745734	0
threonylphenylalanine	0	0.0144284	0.0779283	0.0807727		threonylphenylalanine	Loading LV1	0	-0.00219234	-0.0472959	0.0247519	0
gamma-glutamylvaline	0	0.402395	0.409976	0.411199		gamma-glutamylvaline	Loading LV1	0	0.0611422	0.0516342	-0.0408262	0
pyroglutamylvaline	0	0.345167	0.358972	0.360207		pyroglutamylvaline	Loading LV1	0	-0.0524468	-0.0627731	-0.0378739	0
5-hydroxyhexanoate	0	0.0398539	0.0754763	0.0825809		5-hydroxyhexanoate	Loading LV1	0	-0.00605564	0.0396212	-0.0388025	0
propionylglycine (C3)	0	0.144355	0.171491	0.171468		propionylglycine (C3)	Loading LV1	0	-0.0219341	0.0575277	-0.00686185	0
2-hydroxyadipate	0	0.567326	0.570696	0.585028		2-hydroxyadipate	Loading LV1	0	-0.0862029	-0.045756	-0.150607	0
propionylcarnitine (C3)	0	0.353999	0.353455	0.358245		propionylcarnitine (C3)	Loading LV1	0	-0.0537887	-0.00994433	-0.0691518	0
3-hydroxy-2-ethylpropionate	0	0.0470747	0.103113	0.103711		3-hydroxy-2-ethylpropionate	Loading LV1	0	-0.00715281	0.0566912	-0.0136163	0
1,3-propanediol	0	0.694685	0.693792	0.694136		1,3-propanediol	Loading LV1	0	-0.105555	0.0217672	0.0397345	0
1-methylhistamine	0	0.243449	0.255001	0.25543		1-methylhistamine	Loading LV1	0	-0.0369911	0.0480848	-0.0204574	0
4-imidazoleacetate	0	0.0507213	0.0575447	0.0617382		4-imidazoleacetate	Loading LV1	0	-0.00770689	-0.0169341	-0.0259269	0
sebacate (C10-DC)	0	0.454152	0.454135	0.45832		sebacate (C10-DC)	Loading LV1	0	-0.0690066	-0.0199641	-0.0740677	0
scyllo-inositol	0	0.0698851	0.0839046	0.0855386		scyllo-inositol	Loading LV1	0	-0.0106188	0.0288408	-0.0195523	0
5-dodecenoate (12:1n7)	0	0.429803	0.429448	0.429176		5-dodecenoate (12:1n7)	Loading LV1	0	0.0653068	-0.0156765	0.00714852	0
N-acetylglutamine	0	0.20366	0.206624	0.211009		N-acetylglutamine	Loading LV1	0	0.0309453	0.0233463	-0.0502111	0
N-acetyltryptophan	0	0.278957	0.28191	0.281718		N-acetyltryptophan	Loading LV1	0	-0.0423864	0.0280021	-0.00343417	0
N-acetylphenylalanine	0	0.23517	0.250372	0.250237		N-acetylphenylalanine	Loading LV1	0	-0.0357331	0.0540667	0.00576266	0
glycylleucine	0	0.111629	0.134863	0.137853		glycylleucine	Loading LV1	0	-0.0169615	-0.046994	-0.0334826	0
N-acetylthreonine	0	0.374912	0.382526	0.382945		N-acetylthreonine	Loading LV1	0	-0.0569664	0.049749	-0.0267085	0
phenylacetylglycine	0	0.0925861	0.101972	0.102761		phenylacetylglycine	Loading LV1	0	-0.0140681	0.0267054	-0.0153453	0
N-acetylisoleucine	0	0.220894	0.241292	0.24112		N-acetylisoleucine	Loading LV1	0	-0.0335639	0.0607539	0.00195032	0
N-acetylhistidine	0	0.562734	0.562473	0.563443		N-acetylhistidine	Loading LV1	0	-0.0855051	0.0225562	-0.0455521	0
gamma-glutamylglycine	0	0.120918	0.128966	0.143044		gamma-glutamylglycine	Loading LV1	0	0.018373	0.0282064	-0.0716177	0
stachydrine	0	0.265982	0.290377	0.290436		stachydrine	Loading LV1	0	0.0404148	0.0729024	0.0145	0
alpha-hydroxyisovalerate	0	0.139616	0.169719	0.169676		alpha-hydroxyisovalerate	Loading LV1	0	0.0212141	0.0599107	-0.00609558	0
nicotinamide riboside	0	0.308199	0.321199	0.324045		nicotinamide riboside	Loading LV1	0	-0.0468295	-0.0575037	-0.051438	0
ophthalmate	0	0.415163	0.432901	0.436513		ophthalmate	Loading LV1	0	-0.0630823	-0.0779408	-0.0674237	0
gamma-glutamylmethionine	0	0.0566641	0.0930619	0.0985353		gamma-glutamylmethionine	Loading LV1	0	0.00860988	0.0456569	-0.0375848	0
gamma-glutamylthreonine	0	0.164926	0.176308	0.191731		gamma-glutamylthreonine	Loading LV1	0	0.0250598	0.0391726	-0.0872665	0
p-cresol sulfate	0	0.242199	0.242214	0.252501		p-cresol sulfate	Loading LV1	0	-0.0368012	0.0108541	-0.0829932	0
nicotinate ribonucleoside	0	0.0539404	0.0681192	0.0729541		nicotinate ribonucleoside	Loading LV1	0	-0.00819603	0.0258011	-0.030279	0
erythronate*	0	0.136706	0.169129	0.172		erythronate*	Loading LV1	0	0.0207719	0.0617918	-0.0368704	0
aconitate [cis or trans]	0	0.144983	0.173478	0.173793		aconitate [cis or trans]	Loading LV1	0	-0.0220295	-0.0591763	0.0143086	0
5,6-dihydrouridine	0	0.0744385	0.110096	0.127472		5,6-dihydrouridine	Loading LV1	0	0.0113106	0.0502011	-0.0742807	0
5-methyluridine (ribothymidine)	0	0.289148	0.292604	0.294278		5-methyluridine (ribothymidine)	Loading LV1	0	0.0439349	0.0305065	-0.0384136	0
3'-AMP	0	0.16061	0.160314	0.166929		3'-AMP	Loading LV1	0	-0.0244041	-0.00378557	0.0541426	0
isovalerylglycine	0	0.0892892	0.0985986	0.0986943		isovalerylglycine	Loading LV1	0	0.0135671	0.0261278	0.00664857	0
3-hydroxydodecanedioate*	0	0.518635	0.518429	0.519865		3-hydroxydodecanedioate*	Loading LV1	0	-0.0788045	-0.0211214	-0.0501091	0
7-methylguanine	0	0.20208	0.222923	0.22646		7-methylguanine	Loading LV1	0	0.0307052	0.0588077	-0.0470383	0
1-stearoyl-GPE (18:0)	0	0.286588	0.304792	0.306868		1-stearoyl-GPE (18:0)	Loading LV1	0	-0.0435459	0.0653188	0.0432705	0
1-stearoyl-GPG (18:0)	0	0.290303	0.303935	0.304277		1-stearoyl-GPG (18:0)	Loading LV1	0	0.0441104	0.0570476	0.0213924	0
gamma-glutamylisoleucine*	0	0.127258	0.14588	0.148507		gamma-glutamylisoleucine*	Loading LV1	0	0.0193364	0.044401	-0.0327246	0
N-glycolylneuraminate	0	0.545264	0.543883	0.547222		N-glycolylneuraminate	Loading LV1	0	-0.0828507	-0.00300967	-0.0736839	0
malonylcarnitine	0	0.397228	0.398535	0.399147		malonylcarnitine	Loading LV1	0	-0.0603572	0.0265704	0.0310061	0
glutamine_degradant*	0	0.308963	0.311676	0.319945		glutamine_degradant*	Loading LV1	0	-0.0469457	0.0287957	-0.0845092	0
2-hydroxy-3-methylvalerate	0	0.152223	0.179144	0.179047		2-hydroxy-3-methylvalerate	Loading LV1	0	0.0231296	0.0587145	-0.00408168	0
ferulate	0	0.290458	0.298567	0.300912		ferulate	Loading LV1	0	-0.044134	-0.0445753	-0.0452225	0
2'-deoxyguanosine 5'-monophosphate (dGMP)	0	0.154272	0.163217	0.163219		2'-deoxyguanosine 5'-monophosphate (dGMP)	Loading LV1	0	-0.023441	-0.0336112	0.00729424	0
homostachydrine*	0	0.0781178	0.119028	0.139326		homostachydrine*	Loading LV1	0	-0.0118697	0.0555667	0.0837076	0
1-palmitoyl-GPE (16:0)	0	0.220054	0.248473	0.249926		1-palmitoyl-GPE (16:0)	Loading LV1	0	0.0334363	0.0719212	0.032936	0
N-acetylcitrulline	0	0.563482	0.563499	0.563514		N-acetylcitrulline	Loading LV1	0	-0.0856188	0.0250964	-0.025405	0
2-hydroxypalmitate	0	0.603757	0.602519	0.602342		2-hydroxypalmitate	Loading LV1	0	-0.0917384	0.0120454	0.0206873	0
gulonate*	0	0.243397	0.263002	0.263037		gulonate*	Loading LV1	0	0.0369832	0.0624668	-0.0126697	0
catechol sulfate	0	0.103701	0.12065	0.137413		catechol sulfate	Loading LV1	0	0.015757	0.0383561	-0.076062	0
cholesterol sulfate	0	0.431602	0.430493	0.433509		cholesterol sulfate	Loading LV1	0	-0.0655802	0.000749376	0.061898	0
hexadecanedioate (C16)	0	0.419687	0.421779	0.423813		hexadecanedioate (C16)	Loading LV1	0	-0.0637697	0.0318861	0.0513578	0
undecanedioate (C11-DC)	0	0.421463	0.420468	0.422093		undecanedioate (C11-DC)	Loading LV1	0	-0.0640396	0.00537058	-0.0465669	0
glycerophosphoglycerol	0	0.0180093	0.0582369	0.058873		glycerophosphoglycerol	Loading LV1	0	-0.00273645	0.03421	-0.0102853	0
3-(2-hydroxyphenyl)propionate	0	0.509128	0.508341	0.515255		3-(2-hydroxyphenyl)propionate	Loading LV1	0	-0.07736	0.0142309	0.0996296	0
3-(3-hydroxyphenyl)propionate	0	0.774197	0.772371	0.772535		3-(3-hydroxyphenyl)propionate	Loading LV1	0	0.117636	-0.00993501	-0.0388124	0
2-dimethylaminoethanol	0	0.0719949	0.118509	0.119049		2-dimethylaminoethanol	Loading LV1	0	-0.0109393	0.0582186	-0.0140772	0
deoxycarnitine	0	0.339888	0.355393	0.3554		deoxycarnitine	Loading LV1	0	-0.0516445	0.0658619	0.0159505	0
N6-succinyladenosine	0	0.169746	0.174434	0.175409		N6-succinyladenosine	Loading LV1	0	0.0257922	-0.0259193	-0.0226651	0
4-hydroxycinnamate	0	0.318356	0.320844	0.320874		4-hydroxycinnamate	Loading LV1	0	-0.0483729	-0.0283767	-0.0150731	0
pheophorbide A	0	0.409315	0.410998	0.41317		pheophorbide A	Loading LV1	0	-0.0621938	0.0292372	0.052097	0
2'-O-methylguanosine	0	0.087412	0.145155	0.145117		2'-O-methylguanosine	Loading LV1	0	-0.0132819	0.071667	-0.00519138	0
2,4,6-trihydroxybenzoate	0	0.0534209	0.105409	0.109143		2,4,6-trihydroxybenzoate	Loading LV1	0	-0.00811708	-0.056165	0.0329843	0
N2-acetyllysine	0	0.311894	0.324247	0.324675		N2-acetyllysine	Loading LV1	0	-0.047391	0.056459	-0.0239845	0
alpha-hydroxycaproate	0	0.0129829	0.0686582	0.0696596		alpha-hydroxycaproate	Loading LV1	0	0.0019727	0.0416381	-0.0139133	0
3,4-dihydroxybutyrate	0	0.0432797	0.0781234	0.0861734		3,4-dihydroxybutyrate	Loading LV1	0	-0.00657618	0.04021	-0.0420966	0
N6-acetyllysine	0	0.208237	0.230625	0.231097		N6-acetyllysine	Loading LV1	0	-0.0316407	0.0619033	-0.0198472	0
mannitol/sorbitol	0	0.173745	0.206086	0.206474		mannitol/sorbitol	Loading LV1	0	0.0263998	0.0688759	-0.0172105	0
3-methyladipate	0	0.142545	0.162343	0.165578		3-methyladipate	Loading LV1	0	0.0216591	0.0483922	-0.0382546	0
glycylisoleucine	0	0.158442	0.180957	0.186577		glycylisoleucine	Loading LV1	0	-0.0240746	-0.0544376	-0.0530379	0
dimethylarginine (ADMA + SDMA)	0	0.150216	0.174439	0.176702		dimethylarginine (ADMA + SDMA)	Loading LV1	0	-0.0228248	0.0551649	-0.0334297	0
pheophytin A	0	0.046569	0.0819221	0.100619		pheophytin A	Loading LV1	0	-0.00707597	0.0416722	0.0674934	0
N-acetylserine	0	0.176148	0.201811	0.202036		N-acetylserine	Loading LV1	0	-0.0267649	0.0613181	-0.0141658	0
alanylproline	0	0.302805	0.305809	0.30897		alanylproline	Loading LV1	0	-0.04601	0.0296156	-0.0526214	0
alanylleucine	0	0.0779811	0.0897869	0.0925468		alanylleucine	Loading LV1	0	-0.0118489	-0.0276991	-0.0261824	0
N-methylproline	0	0.0456552	0.0669048	0.0821017		N-methylproline	Loading LV1	0	0.00693713	0.0302692	-0.0549762	0
2-hydroxyglutarate	0	0.151556	0.185137	0.188021		2-hydroxyglutarate	Loading LV1	0	0.0230283	0.0660063	0.0387248	0
norvaline	0	0.0699015	0.125294	0.125213		norvaline	Loading LV1	0	0.0106212	0.0642879	-0.00194417	0
N1,N12-diacetylspermine	0	0.202062	0.214395	0.218806		N1,N12-diacetylspermine	Loading LV1	0	-0.0307026	0.0451516	-0.0513122	0
indole-3-carboxylate	0	0.122613	0.161692	0.163489		indole-3-carboxylate	Loading LV1	0	-0.0186306	-0.0653178	0.0287925	0
13-HODE + 9-HODE	0	0.541791	0.543641	0.54325		13-HODE + 9-HODE	Loading LV1	0	-0.0823229	-0.036627	0.00368425	0
4-cholesten-3-one	0	0.558989	0.557721	0.559995		4-cholesten-3-one	Loading LV1	0	-0.0849361	0.00851822	0.0631823	0
N-acetyl-cadaverine	0	0.0323681	0.0949719	0.0982032		N-acetyl-cadaverine	Loading LV1	0	-0.0049182	0.055156	-0.0291275	0
5-methyl-2'-deoxycytidine	0	0.00749266	0.100878	0.108558		5-methyl-2'-deoxycytidine	Loading LV1	0	-0.00113848	-0.0621245	-0.0464843	0
(12 or 13)-methylmyristate (a15:0 or i15:0)	0	0.128513	0.128199	0.12845		(12 or 13)-methylmyristate (a15:0 or i15:0)	Loading LV1	0	-0.0195271	0.00126054	-0.0108667	0
(16 or 17)-methylstearate (a19:0 or i19:0)	0	0.32027	0.327696	0.329856		(16 or 17)-methylstearate (a19:0 or i19:0)	Loading LV1	0	-0.0486637	0.0451236	0.0458351	0
2R,3R-dihydroxybutyrate	0	0.311277	0.316369	0.33207		2R,3R-dihydroxybutyrate	Loading LV1	0	0.0472973	-0.0375337	-0.117241	0
alpha-ketoglutaramate*	0	0.0790936	0.0834479	0.0835343		alpha-ketoglutaramate*	Loading LV1	0	0.012018	-0.0167979	-0.00573209	0
piperidine	0	0.00380176	0.102358	0.102298		piperidine	Loading LV1	0	-0.000577662	0.0631662	-0.00208236	0
3-oxoadipate	0	0.0912312	0.125842	0.134375		3-oxoadipate	Loading LV1	0	-0.0138622	0.0536796	-0.0546443	0
2,3-dihydroxyisovalerate	0	0.563689	0.564713	0.564322		2,3-dihydroxyisovalerate	Loading LV1	0	0.0856502	0.0326127	0.00614714	0
3-hydroxy-3-phenylpropionate	0	0.244885	0.258214	0.258687		3-hydroxy-3-phenylpropionate	Loading LV1	0	-0.0372093	0.0517181	-0.0213623	0
formiminoglutamate	0	0.157442	0.170884	0.172934		formiminoglutamate	Loading LV1	0	-0.0239226	0.0416136	-0.031545	0
sulfate*	0	0.156535	0.169205	0.176649		sulfate*	Loading LV1	0	-0.0237849	0.0402739	-0.0590089	0
4-hydroxyglutamate	0	0.0722629	0.0720912	0.0876303		4-hydroxyglutamate	Loading LV1	0	0.01098	0.000886454	-0.057561	0
N-methylhydantoin	0	0.660652	0.660916	0.660731		N-methylhydantoin	Loading LV1	0	-0.100383	0.0314411	0.0230554	0
pantoate	0	0.0408517	0.0648116	0.0658596		pantoate	Loading LV1	0	-0.00620725	0.0311245	-0.0138019	0
sedoheptulose	0	0.0819889	0.149088	0.149099		sedoheptulose	Loading LV1	0	0.0124579	0.076981	0.00691641	0
argininate*	0	0.126797	0.160009	0.160135		argininate*	Loading LV1	0	-0.0192663	0.0605319	-0.0101754	0
m-tyramine	0	0.141757	0.173678	0.174797		m-tyramine	Loading LV1	0	0.0215393	0.0622834	-0.0240481	0
1-methyl-5-imidazoleacetate	0	0.22077	0.22551	0.232604		1-methyl-5-imidazoleacetate	Loading LV1	0	0.0335451	0.0300373	0.0665205	0
ursocholate	0	0.0300229	0.0663593	0.0771841		ursocholate	Loading LV1	0	0.00456186	0.0365695	-0.0455691	0
3-(4-hydroxyphenyl)propionate	0	0.0896772	0.0984611	0.11328		3-(4-hydroxyphenyl)propionate	Loading LV1	0	0.0136261	-0.0254163	-0.0647671	0
S-methylcysteine sulfoxide	0	0.221161	0.251934	0.259491		S-methylcysteine sulfoxide	Loading LV1	0	0.0336045	0.0751523	0.0725803	0
(14 or 15)-methylpalmitate (a17:0 or i17:0)	0	0.0139572	0.0535741	0.0537268		(14 or 15)-methylpalmitate (a17:0 or i17:0)	Loading LV1	0	-0.00212074	0.0319476	-0.00523786	0
eicosanedioate (C20-DC)	0	0.226409	0.233011	0.235623		eicosanedioate (C20-DC)	Loading LV1	0	-0.0344019	0.0354586	0.0416541	0
docosadioate (C22-DC)	0	0.247915	0.256539	0.260799		docosadioate (C22-DC)	Loading LV1	0	-0.0376696	0.0421864	0.0553319	0
chrysoeriol	0	0.0947619	0.143595	0.143625		chrysoeriol	Loading LV1	0	-0.0143987	-0.0667563	0.00722148	0
1-(1-enyl-palmitoyl)-GPE (P-16:0)*	0	0.189092	0.20833	0.214216		1-(1-enyl-palmitoyl)-GPE (P-16:0)*	Loading LV1	0	-0.0287318	0.0546417	0.0582706	0
enterolactone	0	0.101016	0.152967	0.16254		enterolactone	Loading LV1	0	-0.015349	-0.0710765	-0.063759	0
2-oxindole-3-acetate	0	0.266231	0.284293	0.284354		2-oxindole-3-acetate	Loading LV1	0	0.0404527	0.0626981	0.0143034	0
isoleucylglycine	0	0.0825953	0.0896616	0.0903019		isoleucylglycine	Loading LV1	0	-0.01255	0.0218533	-0.013004	0
leucylalanine	0	0.0977573	0.101727	0.102545		leucylalanine	Loading LV1	0	-0.0148538	0.0179094	-0.0155765	0
leucylglycine	0	0.0818975	0.108038	0.109902		leucylglycine	Loading LV1	0	-0.012444	-0.0436638	-0.0237427	0
lysylleucine	0	0.0935587	0.100189	0.100247		lysylleucine	Loading LV1	0	-0.0142159	0.0225183	-0.00593265	0
valylleucine	0	0.102905	0.132871	0.134765		valylleucine	Loading LV1	0	-0.015636	-0.0521062	-0.0266377	0
2-O-methylascorbic acid	0	0.518347	0.518825	0.51846		2-O-methylascorbic acid	Loading LV1	0	0.0787608	0.0267513	0.00496587	0
beta-citrylglutamate	0	0.51391	0.51271	0.512339		beta-citrylglutamate	Loading LV1	0	-0.0780866	0.00691881	0.00317648	0
hydroxymethylpyrimidine	0	0.290076	0.293303	0.300142		hydroxymethylpyrimidine	Loading LV1	0	-0.0440759	0.0297146	-0.0746326	0
trimethylamine N-oxide	0	0.162513	0.178579	0.182726		trimethylamine N-oxide	Loading LV1	0	-0.0246931	0.0462773	-0.0453503	0
N6-methyllysine	0	0.17092	0.194449	0.195967		N6-methyllysine	Loading LV1	0	-0.0259706	0.0577557	-0.0293726	0
2'-deoxyadenosine 3'-monophosphate	0	0.162822	0.17374	0.179681		2'-deoxyadenosine 3'-monophosphate	Loading LV1	0	-0.0247401	-0.038123	-0.0534154	0
dihydroferulate	0	0.0889422	0.123711	0.123673		dihydroferulate	Loading LV1	0	-0.0135144	-0.0532457	-0.00418051	0
imidazole propionate	0	0.0262778	0.124132	0.124101		imidazole propionate	Loading LV1	0	-0.00399281	0.0749276	0.00447634	0
alanyllysine	0	0.111657	0.119038	0.119681		alanyllysine	Loading LV1	0	-0.0169659	0.0259564	-0.0152428	0
lysylalanine	0	0.0962343	0.102186	0.10254		lysylalanine	Loading LV1	0	-0.0146224	0.021646	-0.0108056	0
phenylalanylglycine	0	0.0331914	0.0773284	0.0804024		phenylalanylglycine	Loading LV1	0	-0.0050433	-0.0431556	0.0256317	0
phenylalanylalanine	0	0.184485	0.217633	0.224956		phenylalanylalanine	Loading LV1	0	-0.0280317	-0.0717631	-0.066382	0
valylglycine	0	0.112862	0.117312	0.117932		valylglycine	Loading LV1	0	-0.017149	0.0203842	-0.0148729	0
prolylalanine	0	0.075557	0.0753707	0.114559		prolylalanine	Loading LV1	0	-0.0114806	-0.000690188	-0.0995828	0
prolylproline	0	0.00440776	0.0771704	0.0847361		prolylproline	Loading LV1	0	0.000669742	0.0475782	-0.0405202	0
mannonate*	0	0.186316	0.215452	0.219249		mannonate*	Loading LV1	0	0.0283099	0.0673218	0.0478259	0
phenylacetylphenylalanine	0	0.47223	0.474193	0.473844		phenylacetylphenylalanine	Loading LV1	0	-0.0717534	0.0338494	5.50121e-05	0
histidine betaine (hercynine)*	0	0.126829	0.139293	0.146719		histidine betaine (hercynine)*	Loading LV1	0	0.0192712	0.0360066	-0.0535202	0
5-hydroxydecanoate	0	0.149206	0.169036	0.174921		5-hydroxydecanoate	Loading LV1	0	0.0226712	0.0495006	-0.0524367	0
4-phenylbutyrate	0	0.131174	0.169495	0.169372		4-phenylbutyrate	Loading LV1	0	-0.0199313	0.0665407	-0.000953788	0
2,8-quinolinediol	0	0.707206	0.705709	0.705991		2,8-quinolinediol	Loading LV1	0	-0.107457	0.0131962	0.038797	0
pterin	0	0.375592	0.378441	0.378177		pterin	Loading LV1	0	-0.0570696	0.033105	-0.00389467	0
dimethylmalonic acid	0	0.463264	0.466483	0.466324		dimethylmalonic acid	Loading LV1	0	0.070391	0.0395268	0.0151098	0
tridecanedioate (C13-DC)	0	0.123247	0.139827	0.139724		tridecanedioate (C13-DC)	Loading LV1	0	0.0187269	0.0411471	0.00018987	0
dimethyl sulfone	0	0.0249122	0.0418023	0.0877385		dimethyl sulfone	Loading LV1	0	0.00378531	0.0207589	-0.08901	0
o-tyrosine	0	0.114378	0.154928	0.154828		o-tyrosine	Loading LV1	0	0.0173792	0.0647318	-0.00237554	0
2-piperidinone	0	0.294684	0.294065	0.294005		2-piperidinone	Loading LV1	0	-0.0447761	0.00558883	0.0110876	0
indolin-2-one	0	0.43009	0.443482	0.443374		indolin-2-one	Loading LV1	0	-0.0653504	-0.0694567	0.0160859	0
3-acetylphenol sulfate	0	0.105644	0.139216	0.140903		3-acetylphenol sulfate	Loading LV1	0	-0.0160521	-0.0561858	-0.0258206	0
diethylamine	0	0.0345334	0.0814975	0.0876445		diethylamine	Loading LV1	0	0.00524721	0.0456118	-0.0373726	0
3-hydroxyadipate	0	0.0154004	0.0444496	0.0713788		3-hydroxyadipate	Loading LV1	0	-0.00234003	0.0257581	-0.0644593	0
1-methyl-beta-carboline-3-carboxylic acid	0	0.521299	0.533811	0.533551		1-methyl-beta-carboline-3-carboxylic acid	Loading LV1	0	-0.0792092	-0.0746161	-0.0137282	0
N-monomethylarginine	0	0.0208552	0.0550264	0.0859293		N-monomethylarginine	Loading LV1	0	0.00316887	0.0314592	-0.0761776	0
N-delta-acetylornithine	0	0.342905	0.353784	0.353773		N-delta-acetylornithine	Loading LV1	0	-0.0521031	0.0558651	-0.0153154	0
2-aminoheptanoate	0	0.0423887	0.104262	0.104214		2-aminoheptanoate	Loading LV1	0	0.00644078	0.0588545	-0.00282181	0
N-formylanthranilic acid	0	0.245208	0.266242	0.266151		N-formylanthranilic acid	Loading LV1	0	0.0372584	-0.0649646	-0.00863168	0
methionine sulfone	0	0.253972	0.272323	0.27221		methionine sulfone	Loading LV1	0	-0.0385901	0.0617213	-0.00797358	0
fructosyllysine	0	0.33554	0.342119	0.344608		fructosyllysine	Loading LV1	0	-0.0509839	0.0438291	-0.0500479	0
N-methylpipecolate	0	0.189391	0.19232	0.198937		N-methylpipecolate	Loading LV1	0	-0.0287773	0.0222863	-0.059311	0
N-acetylmethionine sulfoxide	0	0.0397226	0.120047	0.120428		N-acetylmethionine sulfoxide	Loading LV1	0	0.00603569	0.0699794	0.0122605	0
N-acetyltaurine	0	0.350262	0.362	0.361928		N-acetyltaurine	Loading LV1	0	-0.0532209	0.0585561	0.0137051	0
1-palmitoyl-GPG (16:0)*	0	0.269738	0.270772	0.274873		1-palmitoyl-GPG (16:0)*	Loading LV1	0	0.0409856	0.0188616	0.0558749	0
acetylagmatine	0	0.255665	0.262048	0.267677		acetylagmatine	Loading LV1	0	-0.0388472	0.0372612	-0.064053	0
2-keto-3-deoxy-gluconate	0	0.247995	0.252436	0.265082		2-keto-3-deoxy-gluconate	Loading LV1	0	0.0376818	0.0311154	-0.0939954	0
arabonate/xylonate	0	0.168011	0.167815	0.17722		arabonate/xylonate	Loading LV1	0	-0.0255286	0.00549927	-0.0661355	0
N-acetylhistamine	0	0.106638	0.125764	0.130386		N-acetylhistamine	Loading LV1	0	-0.0162032	0.0414413	-0.0400855	0
vanillactate	0	0.137115	0.170592	0.171045		vanillactate	Loading LV1	0	-0.0208341	-0.0629701	-0.0162153	0
arabitol/xylitol	0	0.194625	0.213261	0.215697		arabitol/xylitol	Loading LV1	0	-0.0295724	0.0545266	-0.0384639	0
N-acetylglucosamine/N-acetylgalactosamine	0	0.157266	0.177299	0.179939		N-acetylglucosamine/N-acetylgalactosamine	Loading LV1	0	-0.0238959	0.0510333	-0.0362896	0
citraconate/glutaconate	0	0.213596	0.217563	0.217517		citraconate/glutaconate	Loading LV1	0	0.032455	-0.0272352	-0.00813763	0
2-pyrrolidineacetic acid	0	0.441141	0.440745	0.441452		2-pyrrolidineacetic acid	Loading LV1	0	0.0670295	0.0157663	-0.0347944	0
2-hydroxybutyrate/2-hydroxyisobutyrate	0	0.160186	0.186972	0.187507		2-hydroxybutyrate/2-hydroxyisobutyrate	Loading LV1	0	0.0243396	0.0599707	-0.0183081	0
2-methylcitrate/homocitrate	0	0.653088	0.652346	0.651912		2-methylcitrate/homocitrate	Loading LV1	0	-0.0992341	0.0215992	0.00900907	0
phenylacetyltaurine	0	0.700257	0.698776	0.699181		phenylacetyltaurine	Loading LV1	0	-0.106401	0.0130962	0.0413554	0
3-hydroxystearate	0	0.587915	0.587757	0.587683		3-hydroxystearate	Loading LV1	0	-0.0893313	0.024629	0.0237191	0
uridine 2'-monophosphate (2'-UMP)*	0	0.163152	0.162733	0.166867		uridine 2'-monophosphate (2'-UMP)*	Loading LV1	0	-0.0247902	0.000453884	-0.0431898	0
gamma-tocopherol/beta-tocopherol	0	0.170612	0.170347	0.175601		gamma-tocopherol/beta-tocopherol	Loading LV1	0	-0.0259238	0.0047527	0.0497585	0
N-palmitoyl-sphinganine (d18:0/16:0)	0	0.107493	0.107216	0.11232		N-palmitoyl-sphinganine (d18:0/16:0)	Loading LV1	0	0.0163331	-2.75982e-05	0.0389087	0
(3'-5')-uridylyluridine	0	0.0719833	0.0845295	0.084707		(3'-5')-uridylyluridine	Loading LV1	0	-0.0109376	-0.02755	0.00734829	0
(3'-5')-uridylyladenosine	0	0.0208019	0.0547015	0.0680643		(3'-5')-uridylyladenosine	Loading LV1	0	0.00316076	-0.031256	0.0467879	0
(3'-5')-adenylyluridine	0	0.00379758	0.0573997	0.0630364		(3'-5')-adenylyluridine	Loading LV1	0	-0.000577027	-0.0353692	0.0301647	0
(3'-5')-cytidylyladenosine	0	0.0925861	0.101972	0.102761		(3'-5')-cytidylyladenosine	Loading LV1	0	-0.0140681	0.0267054	-0.0153453	0
(3'-5')-adenylylcytidine	0	0.172143	0.172238	0.208387		(3'-5')-adenylylcytidine	Loading LV1	0	0.0261565	0.0084008	0.135534	0
(3'-5')-guanylylcytidine	0	0.172143	0.172238	0.208387		(3'-5')-guanylylcytidine	Loading LV1	0	0.0261565	0.0084008	0.135534	0
thioproline	0	0.237342	0.246492	0.247814		thioproline	Loading LV1	0	0.0360631	0.0424116	-0.0314447	0
phenylacetylalanine	0	0.309416	0.313322	0.313147		phenylacetylalanine	Loading LV1	0	-0.0470145	0.033397	-0.00684231	0
3-carboxyadipate	0	0.5179	0.517107	0.519337		3-carboxyadipate	Loading LV1	0	-0.0786927	0.0145982	-0.0600056	0
4-acetamidobenzoate	0	0.286174	0.286051	0.295741		4-acetamidobenzoate	Loading LV1	0	0.043483	-0.0115634	-0.0875404	0
3-methylglutarate/2-methylglutarate	0	0.0871748	0.100383	0.100487		3-methylglutarate/2-methylglutarate	Loading LV1	0	-0.0132458	0.0309776	-0.0068988	0
1-palmitoyl-galactosylglycerol (16:0)*	0	0.240533	0.256112	0.263768		1-palmitoyl-galactosylglycerol (16:0)*	Loading LV1	0	0.0365481	0.0553541	0.0736588	0
2'-O-methyluridine	0	0.0109277	0.106344	0.10972		2'-O-methyluridine	Loading LV1	0	0.00166042	0.0653257	-0.031512	0
2-hydroxybehenate	0	0.00734542	0.00759279	0.0146156		2-hydroxybehenate	Loading LV1	0	0.00111611	-0.00123085	0.014411	0
2-hydroxynervonate*	0	0.178799	0.186282	0.188566		2-hydroxynervonate*	Loading LV1	0	0.0271677	0.0332343	0.0347505	0
N-palmitoylserine	0	0.240625	0.253149	0.25384		N-palmitoylserine	Loading LV1	0	0.036562	0.0497171	0.0243333	0
N,N,N-trimethyl-5-aminovalerate	0	0.0272394	0.0879987	0.0894959		N,N,N-trimethyl-5-aminovalerate	Loading LV1	0	-0.00413892	0.0516875	-0.0192057	0
carotene diol (1)	0	0.346253	0.348511	0.351857		carotene diol (1)	Loading LV1	0	-0.0526118	0.0288676	0.0579359	0
carotene diol (2)	0	0.349629	0.353519	0.358615		carotene diol (2)	Loading LV1	0	-0.0531247	0.0358136	0.0712369	0
carotene diol (3)	0	0.398508	0.403942	0.409408		carotene diol (3)	Loading LV1	0	-0.0605517	0.0444323	0.0789696	0
isocaproylcarnitine	0	0.298925	0.298155	0.30213		isocaproylcarnitine	Loading LV1	0	-0.0454204	0.00029	-0.0578759	0
3-hydroxybehenate*	0	0.612718	0.612285	0.612932		3-hydroxybehenate*	Loading LV1	0	-0.0931	0.0231054	0.0423125	0
2-hydroxyarachidate*	0	0.0354601	0.0520022	0.0632254		2-hydroxyarachidate*	Loading LV1	0	-0.00538802	0.0235416	0.0415498	0
3-hydroxyarachidate*	0	0.61742	0.617135	0.617893		3-hydroxyarachidate*	Loading LV1	0	-0.0938145	0.0247622	0.044631	0
cytidine 2' or 3'-monophosphate (2' or 3'-CMP)	0	0.145782	0.146008	0.147408		cytidine 2' or 3'-monophosphate (2' or 3'-CMP)	Loading LV1	0	-0.022151	0.00817024	-0.0242623	0
18-methylnonadecanoate (i20:0)	0	0.610026	0.609745	0.609795		18-methylnonadecanoate (i20:0)	Loading LV1	0	-0.092691	0.0244753	0.0284625	0
2-hydroxyheptanoate*	0	0.00578489	0.0657303	0.0670838		2-hydroxyheptanoate*	Loading LV1	0	-0.000878991	0.0404342	-0.0157389	0
lyxonate	0	0.235478	0.245133	0.254709		lyxonate	Loading LV1	0	-0.0357799	-0.04334	-0.0805468	0
hexadecenedioate (C16:1-DC)*	0	0.682519	0.680765	0.680523		hexadecenedioate (C16:1-DC)*	Loading LV1	0	-0.103706	0.00111362	-0.0217058	0
heptenedioate (C7:1-DC)*	0	0.290997	0.302628	0.306119		heptenedioate (C7:1-DC)*	Loading LV1	0	0.0442158	0.052907	-0.0548421	0
3-formylindole	0	0.418272	0.428244	0.428795		3-formylindole	Loading LV1	0	-0.0635548	-0.0596828	-0.0314398	0
gamma-glutamylcitrulline*	0	0.24759	0.248634	0.2529		gamma-glutamylcitrulline*	Loading LV1	0	0.0376203	-0.0178258	-0.0544849	0
diacetylspermidine*	0	0.222252	0.248639	0.248572		diacetylspermidine*	Loading LV1	0	-0.0337702	0.0695364	0.00876603	0
3-amino-2-piperidone	0	0.135813	0.179506	0.179898		3-amino-2-piperidone	Loading LV1	0	-0.0206362	0.0727336	0.0158305	0
N,N-dimethylalanine	0	0.202003	0.201789	0.204785		N,N-dimethylalanine	Loading LV1	0	0.0306935	-0.00685829	-0.0412455	0
3-indoleglyoxylic acid	0	0.12895	0.166938	0.1693		3-indoleglyoxylic acid	Loading LV1	0	-0.0195934	-0.0657193	-0.0333447	0
2-hydroxysebacate	0	0.250685	0.251645	0.253484		2-hydroxysebacate	Loading LV1	0	0.0380905	-0.0175243	-0.0368892	0
N6,N6-dimethyllysine	0	0.225501	0.246687	0.247094		N6,N6-dimethyllysine	Loading LV1	0	-0.0342639	0.0625677	-0.0196769	0
3-methylhexanoate	0	0.0476016	0.0614348	0.0647365		3-methylhexanoate	Loading LV1	0	0.00723287	0.0240758	0.0237025	0
4-methylhexanoate (a7:0)	0	0.0536886	0.116493	0.119008		4-methylhexanoate (a7:0)	Loading LV1	0	0.00815776	0.0638873	-0.0285481	0
(3'-5')-adenylyladenosine*	0	0.0776148	0.0837779	0.110563		(3'-5')-adenylyladenosine*	Loading LV1	0	0.0117932	-0.0197772	0.0833144	0
(3'-5')-adenylylguanosine*	0	0.144726	0.144377	0.178934		(3'-5')-adenylylguanosine*	Loading LV1	0	0.0219905	-0.00159703	0.122108	0
(3'-5')-cytidylyluridine*	0	0.0997063	0.107051	0.108198		(3'-5')-cytidylyluridine*	Loading LV1	0	-0.01515	0.0244662	-0.0187354	0
(3'-5')-uridylylcytidine*	0	0.0925861	0.101972	0.102761		(3'-5')-uridylylcytidine*	Loading LV1	0	-0.0140681	0.0267054	-0.0153453	0
2,6-dihydroxybenzoic acid	0	0.622676	0.621074	0.62062		2,6-dihydroxybenzoic acid	Loading LV1	0	0.0946131	0.00045729	0.00259292	0
5-methylhexanoate (i7:0)	0	0.120082	0.163703	0.167111		5-methylhexanoate (i7:0)	Loading LV1	0	-0.0182459	0.0689135	0.0394087	0
N,N-dimethyl-5-aminovalerate	0	0.00764108	0.115855	0.115934		N,N-dimethyl-5-aminovalerate	Loading LV1	0	-0.00116103	0.0713901	-0.00711041	0
3-dehydrodeoxycholate	0	0.728625	0.726895	0.727172		3-dehydrodeoxycholate	Loading LV1	0	-0.110712	0.00898792	0.0396603	0
picolinoylglycine	0	0.479067	0.482113	0.481812		picolinoylglycine	Loading LV1	0	-0.0727922	0.0395828	-0.00827309	0
3-hydroxyisonicotinic acid	0	0.275905	0.275838	0.278209		3-hydroxyisonicotinic acid	Loading LV1	0	-0.0419227	-0.0116186	-0.0435595	0
vanilloylglycine	0	0.331282	0.33936	0.354965		vanilloylglycine	Loading LV1	0	-0.0503369	-0.0477608	-0.121021	0
2-hydroxy-4-(methylthio)butanoic acid	0	0.0531929	0.0809642	0.0825032		2-hydroxy-4-(methylthio)butanoic acid	Loading LV1	0	0.00808245	0.0377672	-0.0186456	0
pentose acid*	0	0.175689	0.189348	0.198904		pentose acid*	Loading LV1	0	-0.0266952	-0.0442949	-0.0707666	0
N-butyryl-phenylalanine	0	0.113556	0.143528	0.143495		N-butyryl-phenylalanine	Loading LV1	0	-0.0172544	0.0544404	-0.00526997	0
N-butyryl-leucine	0	0.0516375	0.112224	0.112142		N-butyryl-leucine	Loading LV1	0	-0.00784611	0.0615728	-0.000362371	0
N-butyryl-isoleucine	0	0.0471877	0.0948214	0.0950829		N-butyryl-isoleucine	Loading LV1	0	-0.00716999	0.050833	-0.00915027	0
N-carbamoylputrescine	0	0.027951	0.0794983	0.0888989		N-carbamoylputrescine	Loading LV1	0	0.00424703	0.0459754	-0.0460344	0
N,N-dimethylvaline	0	0.328638	0.340929	0.340687		N,N-dimethylvaline	Loading LV1	0	-0.0499353	0.0578801	-0.00282714	0
4-quinolinecarboxylic acid	0	0.150405	0.183855	0.191367		4-quinolinecarboxylic acid	Loading LV1	0	-0.0228535	-0.0656373	-0.0617832	0
val-val-ala	0	0.0875821	0.0904124	0.0909756		val-val-ala	Loading LV1	0	-0.0133077	0.014393	-0.0123281	0
N-acetyl-2-aminoadipate	0	0.0972205	0.137084	0.139146		N-acetyl-2-aminoadipate	Loading LV1	0	-0.0147723	-0.0598371	0.0281906	0
4-chlorobenzoic acid	0	0.174674	0.211573	0.21142		4-chlorobenzoic acid	Loading LV1	0	-0.0265409	-0.0741277	0.0014248	0
butyrylputrescine/isobutyrylputrescine	0	0.0669008	0.09508	0.096672		butyrylputrescine/isobutyrylputrescine	Loading LV1	0	-0.0101653	0.0418265	-0.0205909	0
flunixin	0	0.094295	0.094403	0.109043		flunixin	Loading LV1	0	-0.0143277	-0.00502114	0.0630967	0
oxindolylalanine	0	0.515364	0.514916	0.516746		oxindolylalanine	Loading LV1	0	-0.0783075	0.0185598	-0.0550701	0
N-lactoyl isoleucine	0	0.417822	0.416765	0.417788		N-lactoyl isoleucine	Loading LV1	0	-0.0634864	-0.00239421	-0.0384275	0
N-lactoyl tyrosine	0	0.476608	0.478093	0.477802		N-lactoyl tyrosine	Loading LV1	0	-0.0724187	0.0313988	0.00886697	0
						dimethylglycine	Loading LV2	0	-0.117652	0.0199996	0.0111828	0.117652
						3-(3-hydroxyphenyl)propionate	Loading LV2	0	0.117636	-0.00993501	-0.0388124	0.117636
						homocitrulline	Loading LV2	0	-0.114507	0.00237235	0.00776532	0.114507
						allantoin	Loading LV2	0	-0.113485	0.000128106	0.0451542	0.113485
						3-methyl-2-oxobutyrate	Loading LV2	0	-0.112627	0.00251625	0.0156922	0.112627
						kynurenine	Loading LV2	0	-0.11219	-0.0108075	-0.0592253	0.11219
						p-cresol	Loading LV2	0	-0.111609	-0.0407381	-0.0266187	0.111609
						3-dehydrodeoxycholate	Loading LV2	0	-0.110712	0.00898792	0.0396603	0.110712
						taurodeoxycholate	Loading LV2	0	-0.109003	0.0118026	0.0444573	0.109003
						taurochenodeoxycholate	Loading LV2	0	-0.108496	0.0148918	0.0451275	0.108496
						2,8-quinolinediol	Loading LV2	0	-0.107457	0.0131962	0.038797	0.107457
						phenylacetyltaurine	Loading LV2	0	-0.106401	0.0130962	0.0413554	0.106401
						3-dehydrocholate	Loading LV2	0	-0.106207	0.0168338	0.0490288	0.106207
						1,3-propanediol	Loading LV2	0	-0.105555	0.0217672	0.0397345	0.105555
						1,3-diaminopropane	Loading LV2	0	-0.103823	0.0343638	0.00495212	0.103823
						hexadecenedioate (C16:1-DC)*	Loading LV2	0	-0.103706	0.00111362	-0.0217058	0.103706
						N-methylhydantoin	Loading LV2	0	-0.100383	0.0314411	0.0230554	0.100383
						2-methylcitrate/homocitrate	Loading LV2	0	-0.0992341	0.0215992	0.00900907	0.0992341
						9,10-DiHOME	Loading LV2	0	-0.099019	0.0190824	0.0357763	0.099019
						taurocholate	Loading LV2	0	-0.0989855	0.0247776	0.0636963	0.0989855
						5-aminovalerate	Loading LV2	0	-0.0988733	0.0173866	0.026423	0.0988733
						urate	Loading LV2	0	-0.0985879	0.0064517	0.0626232	0.0985879
						chenodeoxycholate	Loading LV2	0	-0.0982611	0.0231577	0.0550644	0.0982611
						deoxycholate	Loading LV2	0	-0.0964383	0.0257588	0.0512091	0.0964383
						3-methyl-2-oxovalerate	Loading LV2	0	-0.0961752	0.025281	0.0298329	0.0961752
						2,6-dihydroxybenzoic acid	Loading LV2	0	0.0946131	0.00045729	0.00259292	0.0946131
						3-hydroxyarachidate*	Loading LV2	0	-0.0938145	0.0247622	0.044631	0.0938145
						kynurenate	Loading LV2	0	0.0933243	0.0671504	0.109781	0.0933243
						3-hydroxybehenate*	Loading LV2	0	-0.0931	0.0231054	0.0423125	0.0931
						18-methylnonadecanoate (i20:0)	Loading LV2	0	-0.092691	0.0244753	0.0284625	0.092691
						N-acetylcysteine	Loading LV2	0	-0.0921983	-0.00229279	0.0118512	0.0921983
						2-hydroxypalmitate	Loading LV2	0	-0.0917384	0.0120454	0.0206873	0.0917384
						alpha-glutamylglutamate	Loading LV2	0	-0.0915964	0.0458346	0.0115571	0.0915964
						biotin	Loading LV2	0	-0.090172	-0.0440463	-0.0715238	0.090172
						3-hydroxystearate	Loading LV2	0	-0.0893313	0.024629	0.0237191	0.0893313
						phenylacetate	Loading LV2	0	-0.0880609	-0.0754902	-0.0393085	0.0880609
						2-hydroxyadipate	Loading LV2	0	-0.0862029	-0.045756	-0.150607	0.0862029
						4-methyl-2-oxopentanoate	Loading LV2	0	-0.0859134	0.0327463	0.0384713	0.0859134
						isocaproate (i6:0)	Loading LV2	0	-0.0858975	0.0462727	0.0532438	0.0858975
						2,3-dihydroxyisovalerate	Loading LV2	0	0.0856502	0.0326127	0.00614714	0.0856502
						N-acetylcitrulline	Loading LV2	0	-0.0856188	0.0250964	-0.025405	0.0856188
						N-acetylhistidine	Loading LV2	0	-0.0855051	0.0225562	-0.0455521	0.0855051
						4-cholesten-3-one	Loading LV2	0	-0.0849361	0.00851822	0.0631823	0.0849361
						methylsuccinate	Loading LV2	0	0.0843382	0.0625467	0.0162792	0.0843382
						N-glycolylneuraminate	Loading LV2	0	-0.0828507	-0.00300967	-0.0736839	0.0828507
						azelate (C9-DC)	Loading LV2	0	-0.0823355	0.00975555	-0.0510544	0.0823355
						13-HODE + 9-HODE	Loading LV2	0	-0.0823229	-0.036627	0.00368425	0.0823229
						cholate	Loading LV2	0	-0.0814031	0.0417744	0.0528	0.0814031
						lactate	Loading LV2	0	0.0797165	0.0417713	0.00782891	0.0797165
						caprylate (8:0)	Loading LV2	0	0.079534	0.0707886	0.0172945	0.079534
						1-methyl-beta-carboline-3-carboxylic acid	Loading LV2	0	-0.0792092	-0.0746161	-0.0137282	0.0792092
						3-hydroxydodecanedioate*	Loading LV2	0	-0.0788045	-0.0211214	-0.0501091	0.0788045
						2-O-methylascorbic acid	Loading LV2	0	0.0787608	0.0267513	0.00496587	0.0787608
						3-carboxyadipate	Loading LV2	0	-0.0786927	0.0145982	-0.0600056	0.0786927
						oxindolylalanine	Loading LV2	0	-0.0783075	0.0185598	-0.0550701	0.0783075
						beta-citrylglutamate	Loading LV2	0	-0.0780866	0.00691881	0.00317648	0.0780866
						3-(2-hydroxyphenyl)propionate	Loading LV2	0	-0.07736	0.0142309	0.0996296	0.07736
						caffeate	Loading LV2	0	-0.0760453	-0.0457388	0.00830883	0.0760453
						xanthurenate	Loading LV2	0	0.0750712	0.0516652	0.0824795	0.0750712
						methylmalonate (MMA)	Loading LV2	0	0.0745303	-0.00150307	-0.0702486	0.0745303
						picolinoylglycine	Loading LV2	0	-0.0727922	0.0395828	-0.00827309	0.0727922
						N-lactoyl tyrosine	Loading LV2	0	-0.0724187	0.0313988	0.00886697	0.0724187
						3-hydroxybutyrate (BHBA)	Loading LV2	0	-0.0721239	-0.0188766	-0.072189	0.0721239
						phenylacetylphenylalanine	Loading LV2	0	-0.0717534	0.0338494	5.50121e-05	0.0717534
						ribose 1-phosphate	Loading LV2	0	0.0713763	0.017929	-0.000364897	0.0713763
						dimethylmalonic acid	Loading LV2	0	0.070391	0.0395268	0.0151098	0.070391
						7-ketodeoxycholate	Loading LV2	0	-0.0692611	0.0467548	0.0494935	0.0692611
						5-(2-hydroxyethyl)-4-methylthiazole	Loading LV2	0	-0.0692199	0.051083	-0.00311799	0.0692199
						sebacate (C10-DC)	Loading LV2	0	-0.0690066	-0.0199641	-0.0740677	0.0690066
						cortisol	Loading LV2	0	-0.0677366	-0.00805411	-0.00762914	0.0677366
						taurine	Loading LV2	0	-0.0677334	0.0572384	0.0269866	0.0677334
						tyramine	Loading LV2	0	-0.0676497	0.0499465	0.0381979	0.0676497
						12,13-DiHOME	Loading LV2	0	0.0675686	0.0284902	-0.0366825	0.0675686
						picolinate	Loading LV2	0	0.0671916	0.0290084	0.00644029	0.0671916
						2-pyrrolidineacetic acid	Loading LV2	0	0.0670295	0.0157663	-0.0347944	0.0670295
						pyruvate	Loading LV2	0	0.0667659	0.00638667	-0.00935403	0.0667659
						cholesterol sulfate	Loading LV2	0	-0.0655802	0.000749376	0.061898	0.0655802
						indolin-2-one	Loading LV2	0	-0.0653504	-0.0694567	0.0160859	0.0653504
						5-dodecenoate (12:1n7)	Loading LV2	0	0.0653068	-0.0156765	0.00714852	0.0653068
						undecanedioate (C11-DC)	Loading LV2	0	-0.0640396	0.00537058	-0.0465669	0.0640396
						asparagine	Loading LV2	0	-0.0638292	-0.0604779	-0.0101793	0.0638292
						hexadecanedioate (C16)	Loading LV2	0	-0.0637697	0.0318861	0.0513578	0.0637697
						3-formylindole	Loading LV2	0	-0.0635548	-0.0596828	-0.0314398	0.0635548
						N-lactoyl isoleucine	Loading LV2	0	-0.0634864	-0.00239421	-0.0384275	0.0634864
						ophthalmate	Loading LV2	0	-0.0630823	-0.0779408	-0.0674237	0.0630823
						pheophorbide A	Loading LV2	0	-0.0621938	0.0292372	0.052097	0.0621938
						gamma-glutamylvaline	Loading LV2	0	0.0611422	0.0516342	-0.0408262	0.0611422
						carotene diol (3)	Loading LV2	0	-0.0605517	0.0444323	0.0789696	0.0605517
						malonylcarnitine	Loading LV2	0	-0.0603572	0.0265704	0.0310061	0.0603572
						oleoyl ethanolamide	Loading LV2	0	-0.0600816	0.0456164	0.0510458	0.0600816
						tetradecanedioate (C14)	Loading LV2	-0.114659	-0.0600152	-0.00762285	-0.0677885	0.0600152
						2-hydroxystearate	Loading LV2	0	-0.0598135	0.0228458	0.00711153	0.0598135
						5-hydroxylysine	Loading LV2	0	-0.0598011	0.0543033	0.00338008	0.0598011
						phosphate	Loading LV2	0	0.0580786	-0.00113048	0.065771	0.0580786
						cinnamate	Loading LV2	0	-0.0577617	0.0185151	-0.0356369	0.0577617
						1-methylguanidine	Loading LV2	0	0.0576727	0.0435552	-0.0395365	0.0576727
						pterin	Loading LV2	0	-0.0570696	0.033105	-0.00389467	0.0570696
						N-acetylthreonine	Loading LV2	0	-0.0569664	0.049749	-0.0267085	0.0569664
						cysteine s-sulfate	Loading LV2	0	-0.0569411	-0.0291072	0.00991551	0.0569411
						cadaverine	Loading LV2	0	-0.0568465	0.0453212	0.0132188	0.0568465
						heptanoate (7:0)	Loading LV2	0	0.0563829	0.0717618	-0.00621922	0.0563829
						oxalate (ethanedioate)	Loading LV2	0	0.0559388	0.0403655	0.0720272	0.0559388
						2-aminoadipate	Loading LV2	0	-0.055616	0.0501092	-0.0135188	0.055616
						1-methylnicotinamide	Loading LV2	0	0.054649	0.0679766	0.015316	0.054649
						creatinine	Loading LV2	0	-0.0545415	0.0482213	-0.0279383	0.0545415
						beta-alanine	Loading LV2	0	-0.0539905	0.0555145	-0.0243389	0.0539905
						hypoxanthine	Loading LV2	0	0.0538952	0.0396704	-0.0780702	0.0538952
						propionylcarnitine (C3)	Loading LV2	0	-0.0537887	-0.00994433	-0.0691518	0.0537887
						8-hydroxyoctanoate	Loading LV2	0	0.0536657	0.0708533	-0.0167623	0.0536657
						glutamine	Loading LV2	0	0.0533007	0.0403795	-0.0558658	0.0533007
						N-acetyltaurine	Loading LV2	0	-0.0532209	0.0585561	0.0137051	0.0532209
						carotene diol (2)	Loading LV2	0	-0.0531247	0.0358136	0.0712369	0.0531247
						carotene diol (1)	Loading LV2	0	-0.0526118	0.0288676	0.0579359	0.0526118
						pyroglutamylvaline	Loading LV2	0	-0.0524468	-0.0627731	-0.0378739	0.0524468
						2-hydroxyphenylacetate	Loading LV2	0	-0.0523766	-0.0662373	-0.0326687	0.0523766
						N-delta-acetylornithine	Loading LV2	0	-0.0521031	0.0558651	-0.0153154	0.0521031
						thymine	Loading LV2	0	0.0520693	0.0187577	-0.0520408	0.0520693
						3-aminoisobutyrate	Loading LV2	0	-0.0517838	0.0574616	-0.0159928	0.0517838
						glycerol	Loading LV2	0	0.0517289	0.0370497	-0.0418647	0.0517289
						deoxycarnitine	Loading LV2	0	-0.0516445	0.0658619	0.0159505	0.0516445
						histidine	Loading LV2	0	-0.0515401	0.0563689	0.00295753	0.0515401
						inosine	Loading LV2	0	0.0510853	0.0246277	-0.0131689	0.0510853
						fructosyllysine	Loading LV2	0	-0.0509839	0.0438291	-0.0500479	0.0509839
						vanilloylglycine	Loading LV2	0	-0.0503369	-0.0477608	-0.121021	0.0503369
						N,N-dimethylvaline	Loading LV2	0	-0.0499353	0.0578801	-0.00282714	0.0499353
						dodecanedioate (C12)	Loading LV2	-0.246888	-0.0498655	-0.00742269	-0.0483189	0.0498655
						carnitine	Loading LV2	0	-0.0498096	0.0562753	0.00339457	0.0498096
						N-acetyltyrosine	Loading LV2	0	-0.0486906	0.0637263	0.0225966	0.0486906
						(16 or 17)-methylstearate (a19:0 or i19:0)	Loading LV2	0	-0.0486637	0.0451236	0.0458351	0.0486637
						4-hydroxycinnamate	Loading LV2	0	-0.0483729	-0.0283767	-0.0150731	0.0483729
						3-(4-hydroxyphenyl)lactate (HPLA)	Loading LV2	0	0.0476512	0.0638714	-0.0315734	0.0476512
						N2-acetyllysine	Loading LV2	0	-0.047391	0.056459	-0.0239845	0.047391
						2R,3R-dihydroxybutyrate	Loading LV2	0	0.0472973	-0.0375337	-0.117241	0.0472973
						phenylacetylalanine	Loading LV2	0	-0.0470145	0.033397	-0.00684231	0.0470145
						glutamine_degradant*	Loading LV2	0	-0.0469457	0.0287957	-0.0845092	0.0469457
						nicotinamide riboside	Loading LV2	0	-0.0468295	-0.0575037	-0.051438	0.0468295
						caprate (10:0)	Loading LV2	0	0.0468293	-0.00737548	0.0118208	0.0468293
						5,6-dihydrothymine	Loading LV2	0	0.0465765	0.0477959	-0.00594026	0.0465765
						ribonate	Loading LV2	0	-0.0462926	-0.0624386	-0.0529769	0.0462926
						undecanoate (11:0)	Loading LV2	0	0.0462007	0.0105945	0.00548376	0.0462007
						alanylproline	Loading LV2	0	-0.04601	0.0296156	-0.0526214	0.04601
						isocaproylcarnitine	Loading LV2	0	-0.0454204	0.00029	-0.0578759	0.0454204
						2-piperidinone	Loading LV2	0	-0.0447761	0.00558883	0.0110876	0.0447761
						creatine	Loading LV2	0	-0.0442749	0.054865	-0.0212734	0.0442749
						heptenedioate (C7:1-DC)*	Loading LV2	0	0.0442158	0.052907	-0.0548421	0.0442158
						ferulate	Loading LV2	0	-0.044134	-0.0445753	-0.0452225	0.044134
						1-stearoyl-GPG (18:0)	Loading LV2	0	0.0441104	0.0570476	0.0213924	0.0441104
						hydroxymethylpyrimidine	Loading LV2	0	-0.0440759	0.0297146	-0.0746326	0.0440759
						5-methyluridine (ribothymidine)	Loading LV2	0	0.0439349	0.0305065	-0.0384136	0.0439349
						3-hydroxyphenylacetate	Loading LV2	0	0.0437857	0.0362043	-0.035522	0.0437857
						1-stearoyl-GPE (18:0)	Loading LV2	0	-0.0435459	0.0653188	0.0432705	0.0435459
						4-acetamidobenzoate	Loading LV2	0	0.043483	-0.0115634	-0.0875404	0.043483
						5-oxoproline	Loading LV2	0	-0.0431003	-0.0408295	0.0531359	0.0431003
						choline	Loading LV2	0	-0.0428444	0.0476869	-0.021444	0.0428444
						N-acetyltryptophan	Loading LV2	0	-0.0423864	0.0280021	-0.00343417	0.0423864
						indoleacetate	Loading LV2	0	0.0421336	-0.0267801	0.0140943	0.0421336
						3-hydroxyisonicotinic acid	Loading LV2	0	-0.0419227	-0.0116186	-0.0435595	0.0419227
						N-acetylalanine	Loading LV2	0	-0.0418749	0.0667934	0.0456695	0.0418749
						cysteine	Loading LV2	0	-0.0418161	0.0278609	0.0234269	0.0418161
						glycerate	Loading LV2	0	-0.0414715	0.0478562	-0.0110399	0.0414715
						imidazole lactate	Loading LV2	0	-0.0410848	-0.0513706	-0.0674179	0.0410848
						1-palmitoyl-GPG (16:0)*	Loading LV2	0	0.0409856	0.0188616	0.0558749	0.0409856
						caproate (6:0)	Loading LV2	0	0.0406912	0.067871	-0.0196988	0.0406912
						2-oxindole-3-acetate	Loading LV2	0	0.0404527	0.0626981	0.0143034	0.0404527
						isovalerate (C5)	Loading LV2	0	-0.0404195	-0.0562548	-0.0704219	0.0404195
						stachydrine	Loading LV2	0	0.0404148	0.0729024	0.0145	0.0404148
						branched chain 14:0 dicarboxylic acid**	Loading LV2	-0.415236	-0.0397616	0.0135736	0.00392651	0.0397616
						xanthine	Loading LV2	0	0.0397137	0.049643	-0.0415215	0.0397137
						uracil	Loading LV2	0	0.0392943	0.0199789	-0.0668534	0.0392943
						saccharopine	Loading LV2	0	-0.0392203	0.0633728	0.0160325	0.0392203
						acetylagmatine	Loading LV2	0	-0.0388472	0.0372612	-0.064053	0.0388472
						methionine sulfone	Loading LV2	0	-0.0385901	0.0617213	-0.00797358	0.0385901
						pimelate (C7-DC)	Loading LV2	0	-0.038572	0.019671	-0.0664976	0.038572
						pyridoxamine	Loading LV2	0	-0.0384943	0.039619	-0.0357153	0.0384943
						phosphocholine	Loading LV2	0	0.0381688	0.0657669	0.0235716	0.0381688
						2-hydroxysebacate	Loading LV2	0	0.0380905	-0.0175243	-0.0368892	0.0380905
						sucrose	Loading LV2	0	0.0378428	0.0106902	0.0697676	0.0378428
						2-keto-3-deoxy-gluconate	Loading LV2	0	0.0376818	0.0311154	-0.0939954	0.0376818
						docosadioate (C22-DC)	Loading LV2	0	-0.0376696	0.0421864	0.0553319	0.0376696
						gamma-glutamylcitrulline*	Loading LV2	0	0.0376203	-0.0178258	-0.0544849	0.0376203
						glucuronate	Loading LV2	0	0.0374755	0.0687313	-0.0237236	0.0374755
						N-formylanthranilic acid	Loading LV2	0	0.0372584	-0.0649646	-0.00863168	0.0372584
						3-hydroxy-3-phenylpropionate	Loading LV2	0	-0.0372093	0.0517181	-0.0213623	0.0372093
						N-acetylleucine	Loading LV2	0	-0.0371454	0.0504744	0.011318	0.0371454
						1-methylhistamine	Loading LV2	0	-0.0369911	0.0480848	-0.0204574	0.0369911
						gulonate*	Loading LV2	0	0.0369832	0.0624668	-0.0126697	0.0369832
						p-cresol sulfate	Loading LV2	0	-0.0368012	0.0108541	-0.0829932	0.0368012
						N-palmitoylserine	Loading LV2	0	0.036562	0.0497171	0.0243333	0.036562
						1-palmitoyl-galactosylglycerol (16:0)*	Loading LV2	0	0.0365481	0.0553541	0.0736588	0.0365481
						glutarate (C5-DC)	Loading LV2	0	0.0361777	0.0546495	-0.0558016	0.0361777
						thymidine	Loading LV2	0	-0.0361519	-0.0156643	0.0472915	0.0361519
						thioproline	Loading LV2	0	0.0360631	0.0424116	-0.0314447	0.0360631
						lyxonate	Loading LV2	0	-0.0357799	-0.04334	-0.0805468	0.0357799
						N-acetylphenylalanine	Loading LV2	0	-0.0357331	0.0540667	0.00576266	0.0357331
						FMN	Loading LV2	0	0.0355568	0.0582724	0.0943059	0.0355568
						4-hydroxyphenylpyruvate	Loading LV2	0	-0.0355352	0.0308845	-0.0111684	0.0355352
						glutamate	Loading LV2	0	-0.0353379	0.0666118	0.000923288	0.0353379
						N-acetylaspartate (NAA)	Loading LV2	0	-0.0345066	0.0680273	0.0187292	0.0345066
						fumarate	Loading LV2	0	-0.0344824	-0.00421734	0.0587999	0.0344824
						eicosanedioate (C20-DC)	Loading LV2	0	-0.0344019	0.0354586	0.0416541	0.0344019
						anserine	Loading LV2	0	-0.0343127	0.0364482	0.0289439	0.0343127
						N6,N6-dimethyllysine	Loading LV2	0	-0.0342639	0.0625677	-0.0196769	0.0342639
						phenethylamine	Loading LV2	0	-0.0339085	0.0733001	0.029537	0.0339085
						diacetylspermidine*	Loading LV2	0	-0.0337702	0.0695364	0.00876603	0.0337702
						S-methylcysteine sulfoxide	Loading LV2	0	0.0336045	0.0751523	0.0725803	0.0336045
						N-acetylisoleucine	Loading LV2	0	-0.0335639	0.0607539	0.00195032	0.0335639
						dCMP	Loading LV2	0	-0.0335636	-0.0295877	0.00648633	0.0335636
						1-methyl-5-imidazoleacetate	Loading LV2	0	0.0335451	0.0300373	0.0665205	0.0335451
						gamma-glutamylleucine	Loading LV2	0	-0.0334771	0.0461257	-0.0581476	0.0334771
						1-palmitoyl-GPE (16:0)	Loading LV2	0	0.0334363	0.0719212	0.032936	0.0334363
						guanosine 3'-monophosphate (3'-GMP)	Loading LV2	0.0421385	-0.0327161	-0.00840619	0.0425633	0.0327161
						N-acetylglucosaminylasparagine	Loading LV2	0	-0.0325175	0.0234389	-0.0352658	0.0325175
						citraconate/glutaconate	Loading LV2	0	0.032455	-0.0272352	-0.00813763	0.032455
						N6-acetyllysine	Loading LV2	0	-0.0316407	0.0619033	-0.0198472	0.0316407
						alpha-ketoglutarate	Loading LV2	0	-0.0316379	0.0536957	0.00246589	0.0316379
						serotonin	Loading LV2	0	0.0314328	0.0485839	-0.010836	0.0314328
						pyridoxine (vitamin B6)	Loading LV2	0	0.0310745	0.066087	0.00317342	0.0310745
						N-acetylglutamine	Loading LV2	0	0.0309453	0.0233463	-0.0502111	0.0309453
						phenylpyruvate	Loading LV2	0	-0.0307133	0.0514189	0.0211216	0.0307133
						7-methylguanine	Loading LV2	0	0.0307052	0.0588077	-0.0470383	0.0307052
						N1,N12-diacetylspermine	Loading LV2	0	-0.0307026	0.0451516	-0.0513122	0.0307026
						N,N-dimethylalanine	Loading LV2	0	0.0306935	-0.00685829	-0.0412455	0.0306935
						indolelactate	Loading LV2	0.074168	0.029963	0.00389695	-0.032032	0.029963
						arabitol/xylitol	Loading LV2	0	-0.0295724	0.0545266	-0.0384639	0.0295724
						sphinganine	Loading LV2	0	0.0292507	0.0512733	0.0074513	0.0292507
						hydroxyproline	Loading LV2	0	0.0292312	0.0657491	-0.0229977	0.0292312
						pyridoxate	Loading LV2	0	-0.029187	0.0505397	0.00745734	0.029187
						N-methylpipecolate	Loading LV2	0	-0.0287773	0.0222863	-0.059311	0.0287773
						1-(1-enyl-palmitoyl)-GPE (P-16:0)*	Loading LV2	0	-0.0287318	0.0546417	0.0582706	0.0287318
						adipate	Loading LV2	0	-0.0286154	0.0405253	-0.0315557	0.0286154
						mannonate*	Loading LV2	0	0.0283099	0.0673218	0.0478259	0.0283099
						tryptophan	Loading LV2	0	-0.0283091	0.0548155	-0.0320898	0.0283091
						N-acetylvaline	Loading LV2	0	-0.028118	0.0583715	-0.0101302	0.028118
						2'-deoxycytidine	Loading LV2	0	-0.0280815	-0.0471983	0.0384983	0.0280815
						phenylalanylalanine	Loading LV2	0	-0.0280317	-0.0717631	-0.066382	0.0280317
						alpha-tocopherol	Loading LV2	0	-0.0278953	0.0341452	0.0485833	0.0278953
						ciliatine (2-aminoethylphosphonate)	Loading LV2	0	0.027512	0.0675491	-0.0243636	0.027512
						uridine 5'-diphosphate (UDP)	Loading LV2	0	-0.0274966	-0.0713764	-0.00860154	0.0274966
						galactonate	Loading LV2	0	0.0274112	0.0508343	-0.0407678	0.0274112
						2-hydroxynervonate*	Loading LV2	0	0.0271677	0.0332343	0.0347505	0.0271677
						suberate (C8-DC)	Loading LV2	0	-0.0270832	0.0169125	-0.0489178	0.0270832
						uridine 3'-monophosphate (3'-UMP)	Loading LV2	0.241921	-0.0270444	-0.00583227	-0.00237213	0.0270444
						N-acetylserine	Loading LV2	0	-0.0267649	0.0613181	-0.0141658	0.0267649
						pentose acid*	Loading LV2	0	-0.0266952	-0.0442949	-0.0707666	0.0266952
						4-chlorobenzoic acid	Loading LV2	0	-0.0265409	-0.0741277	0.0014248	0.0265409
						histamine	Loading LV2	0	-0.0264149	0.0566249	-0.023897	0.0264149
						benzoate	Loading LV2	0	0.0264037	0.0624088	-0.0168038	0.0264037
						mannitol/sorbitol	Loading LV2	0	0.0263998	0.0688759	-0.0172105	0.0263998
						(3'-5')-adenylylcytidine	Loading LV2	0	0.0261565	0.0084008	0.135534	0.0261565
						(3'-5')-guanylylcytidine	Loading LV2	0	0.0261565	0.0084008	0.135534	0.0261565
						N('1)-acetylspermidine	Loading LV2	0	-0.0260642	0.0573524	-0.0255859	0.0260642
						salicylate	Loading LV2	0	0.0259738	0.0374173	-0.0455181	0.0259738
						N6-methyllysine	Loading LV2	0	-0.0259706	0.0577557	-0.0293726	0.0259706
						gamma-tocopherol/beta-tocopherol	Loading LV2	0	-0.0259238	0.0047527	0.0497585	0.0259238
						N6-succinyladenosine	Loading LV2	0	0.0257922	-0.0259193	-0.0226651	0.0257922
						arabonate/xylonate	Loading LV2	0	-0.0255286	0.00549927	-0.0661355	0.0255286
						orotate	Loading LV2	0	-0.0254275	0.0561425	0.000430779	0.0254275
						margarate (17:0)	Loading LV2	0	0.0252363	0.036511	0.0373185	0.0252363
						2-pyrrolidinone	Loading LV2	0	0.0252113	0.0109292	-0.00409481	0.0252113
						1-methyladenine	Loading LV2	0	0.0250894	0.0665698	-0.0150004	0.0250894
						gamma-glutamylthreonine	Loading LV2	0	0.0250598	0.0391726	-0.0872665	0.0250598
						uridine 2'-monophosphate (2'-UMP)*	Loading LV2	0	-0.0247902	0.000453884	-0.0431898	0.0247902
						2'-deoxyadenosine 3'-monophosphate	Loading LV2	0	-0.0247401	-0.038123	-0.0534154	0.0247401
						N-acetylglutamate	Loading LV2	0	-0.0247171	0.0693269	0.0319644	0.0247171
						trimethylamine N-oxide	Loading LV2	0	-0.0246931	0.0462773	-0.0453503	0.0246931
						glycocholate	Loading LV2	0	0.0244763	-0.0269125	-0.0209184	0.0244763
						3'-AMP	Loading LV2	0	-0.0244041	-0.00378557	0.0541426	0.0244041
						2-hydroxybutyrate/2-hydroxyisobutyrate	Loading LV2	0	0.0243396	0.0599707	-0.0183081	0.0243396
						3-hydroxy-3-methylglutarate	Loading LV2	-0.0904825	-0.0241302	0.0261359	-0.0215872	0.0241302
						tricarballylate	Loading LV2	0	0.0241233	0.0576945	-0.0282897	0.0241233
						glycylisoleucine	Loading LV2	0	-0.0240746	-0.0544376	-0.0530379	0.0240746
						butyrate/isobutyrate (4:0)	Loading LV2	0	0.0240201	0.0641729	-0.0362332	0.0240201
						formiminoglutamate	Loading LV2	0	-0.0239226	0.0416136	-0.031545	0.0239226
						N-acetylglucosamine/N-acetylgalactosamine	Loading LV2	0	-0.0238959	0.0510333	-0.0362896	0.0238959
						arginine	Loading LV2	0	-0.0238112	0.0213411	-0.0500791	0.0238112
						sulfate*	Loading LV2	0	-0.0237849	0.0402739	-0.0590089	0.0237849
						arabinose	Loading LV2	0	0.0235729	0.0659805	0.0234213	0.0235729
						2'-deoxyguanosine 5'-monophosphate (dGMP)	Loading LV2	0	-0.023441	-0.0336112	0.00729424	0.023441
						cytidine	Loading LV2	0	-0.0231845	-0.0306177	0.0372893	0.0231845
						2-hydroxy-3-methylvalerate	Loading LV2	0	0.0231296	0.0587145	-0.00408168	0.0231296
						2-hydroxyglutarate	Loading LV2	0	0.0230283	0.0660063	0.0387248	0.0230283
						glycerophosphoethanolamine	Loading LV2	0.0921318	-0.0228682	0.0192554	-0.0190882	0.0228682
						4-quinolinecarboxylic acid	Loading LV2	0	-0.0228535	-0.0656373	-0.0617832	0.0228535
						dimethylarginine (ADMA + SDMA)	Loading LV2	0	-0.0228248	0.0551649	-0.0334297	0.0228248
						5-hydroxydecanoate	Loading LV2	0	0.0226712	0.0495006	-0.0524367	0.0226712
						cytidine 2' or 3'-monophosphate (2' or 3'-CMP)	Loading LV2	0	-0.022151	0.00817024	-0.0242623	0.022151
						aconitate [cis or trans]	Loading LV2	0	-0.0220295	-0.0591763	0.0143086	0.0220295
						(3'-5')-adenylylguanosine*	Loading LV2	0	0.0219905	-0.00159703	0.122108	0.0219905
						citrate	Loading LV2	0	0.0219722	0.000532451	0.0313993	0.0219722
						propionylglycine (C3)	Loading LV2	0	-0.0219341	0.0575277	-0.00686185	0.0219341
						3-methyladipate	Loading LV2	0	0.0216591	0.0483922	-0.0382546	0.0216591
						m-tyramine	Loading LV2	0	0.0215393	0.0622834	-0.0240481	0.0215393
						anthranilate	Loading LV2	0	-0.0215147	-0.0629332	0.0044899	0.0215147
						alpha-hydroxyisovalerate	Loading LV2	0	0.0212141	0.0599107	-0.00609558	0.0212141
						ribose	Loading LV2	0	0.0211962	0.0481012	-0.0352574	0.0211962
						betaine	Loading LV2	0	-0.0211338	0.0391773	-0.0259876	0.0211338
						pipecolate	Loading LV2	0	-0.020923	-0.0476036	-0.0494772	0.020923
						vanillactate	Loading LV2	0	-0.0208341	-0.0629701	-0.0162153	0.0208341
						erythronate*	Loading LV2	0	0.0207719	0.0617918	-0.0368704	0.0207719
						CMP	Loading LV2	0	0.0206388	-0.0151517	0.0916873	0.0206388
						3-amino-2-piperidone	Loading LV2	0	-0.0206362	0.0727336	0.0158305	0.0206362
						2'-deoxyinosine	Loading LV2	0	0.0205724	0.00447553	-0.0985597	0.0205724
						pentadecanoate (15:0)	Loading LV2	0	-0.0204893	0.00700307	0.00406463	0.0204893
						3-sulfo-alanine	Loading LV2	0	-0.020428	-0.00217803	-0.0570614	0.020428
						pelargonate (9:0)	Loading LV2	0	-0.0202527	0.0235935	0.0241089	0.0202527
						4-phenylbutyrate	Loading LV2	0	-0.0199313	0.0665407	-0.000953788	0.0199313
						guanosine 2'-monophosphate (2'-GMP)*	Loading LV2	0.186686	-0.0198488	-0.00033363	-0.016491	0.0198488
						3-indoleglyoxylic acid	Loading LV2	0	-0.0195934	-0.0657193	-0.0333447	0.0195934
						S-1-pyrroline-5-carboxylate	Loading LV2	0	0.0195384	-0.0653615	-0.0378108	0.0195384
						(12 or 13)-methylmyristate (a15:0 or i15:0)	Loading LV2	0	-0.0195271	0.00126054	-0.0108667	0.0195271
						4-ureidobutyrate	Loading LV2	0	-0.0195086	-0.0665168	-0.0041166	0.0195086
						spermidine	Loading LV2	0	0.0193655	0.0628273	0.0330767	0.0193655
						2'-deoxyguanosine	Loading LV2	0	-0.0193373	-0.0451719	0.0291367	0.0193373
						gamma-glutamylisoleucine*	Loading LV2	0	0.0193364	0.044401	-0.0327246	0.0193364
						cytosine	Loading LV2	0	0.0193017	-0.0319553	-0.145095	0.0193017
						histidine betaine (hercynine)*	Loading LV2	0	0.0192712	0.0360066	-0.0535202	0.0192712
						argininate*	Loading LV2	0	-0.0192663	0.0605319	-0.0101754	0.0192663
						erucate (22:1n9)	Loading LV2	0	0.019202	0.0297526	0.0176597	0.019202
						tryptamine	Loading LV2	0	-0.0190075	0.0634096	0.0427192	0.0190075
						N-acetylneuraminate	Loading LV2	0	-0.0187449	0.0127399	-0.0931585	0.0187449
						tridecanedioate (C13-DC)	Loading LV2	0	0.0187269	0.0411471	0.00018987	0.0187269
						putrescine	Loading LV2	0	-0.0186904	0.058945	-0.0288997	0.0186904
						indole-3-carboxylate	Loading LV2	0	-0.0186306	-0.0653178	0.0287925	0.0186306
						guanine	Loading LV2	0.222582	-0.0186194	0.0106339	-0.0242148	0.0186194
						3-hydroxybenzoate	Loading LV2	0	-0.0185915	-0.0650184	-0.0419033	0.0185915
						gamma-glutamylglycine	Loading LV2	0	0.018373	0.0282064	-0.0716177	0.018373
						trigonelline (N'-methylnicotinate)	Loading LV2	0	-0.0183555	-0.019461	-0.0437337	0.0183555
						N-formylmethionine	Loading LV2	0	0.0182552	0.0460075	0.00154024	0.0182552
						5-methylhexanoate (i7:0)	Loading LV2	0	-0.0182459	0.0689135	0.0394087	0.0182459
						gamma-glutamylglutamate	Loading LV2	0	-0.0181278	0.0378104	-0.0566508	0.0181278
						(3'-5')-uridylylguanosine	Loading LV2	0.335508	-0.0180352	0.000196726	-0.0187517	0.0180352
						2'-AMP	Loading LV2	0.252732	-0.0176065	-0.0182476	-0.0045076	0.0176065
						o-tyrosine	Loading LV2	0	0.0173792	0.0647318	-0.00237554	0.0173792
						N-butyryl-phenylalanine	Loading LV2	0	-0.0172544	0.0544404	-0.00526997	0.0172544
						valylglycine	Loading LV2	0	-0.017149	0.0203842	-0.0148729	0.017149
						alanyllysine	Loading LV2	0	-0.0169659	0.0259564	-0.0152428	0.0169659
						glycylleucine	Loading LV2	0	-0.0169615	-0.046994	-0.0334826	0.0169615
						ornithine	Loading LV2	0	-0.0164892	0.0300922	-0.0627871	0.0164892
						N-palmitoyl-sphinganine (d18:0/16:0)	Loading LV2	0	0.0163331	-2.75982e-05	0.0389087	0.0163331
						N-acetylhistamine	Loading LV2	0	-0.0162032	0.0414413	-0.0400855	0.0162032
						3-acetylphenol sulfate	Loading LV2	0	-0.0160521	-0.0561858	-0.0258206	0.0160521
						adenosine-2',3'-cyclic monophosphate	Loading LV2	0	0.0160189	0.00369793	0.1119	0.0160189
						catechol sulfate	Loading LV2	0	0.015757	0.0383561	-0.076062	0.015757
						valylleucine	Loading LV2	0	-0.015636	-0.0521062	-0.0266377	0.015636
						glycylvaline	Loading LV2	0	-0.0155608	-0.0145977	-0.0570226	0.0155608
						enterolactone	Loading LV2	0	-0.015349	-0.0710765	-0.063759	0.015349
						indolepropionate	Loading LV2	0	-0.0152754	-0.0572224	-0.0547027	0.0152754
						acetylcarnitine (C2)	Loading LV2	0	0.0152423	0.0352542	-0.0159546	0.0152423
						(3'-5')-cytidylyluridine*	Loading LV2	0	-0.01515	0.0244662	-0.0187354	0.01515
						N6,N6,N6-trimethyllysine	Loading LV2	0	-0.0150872	0.051021	-0.049966	0.0150872
						spermine	Loading LV2	0	0.015052	0.0265152	0.0470799	0.015052
						threonate	Loading LV2	0	-0.0150113	0.0359235	-0.0314765	0.0150113
						4-guanidinobutanoate	Loading LV2	0	-0.0149701	-0.0658948	-0.052499	0.0149701
						cytidine diphosphate	Loading LV2	0	-0.0149355	0.0079175	0.120607	0.0149355
						leucylalanine	Loading LV2	0	-0.0148538	0.0179094	-0.0155765	0.0148538
						N-acetyl-2-aminoadipate	Loading LV2	0	-0.0147723	-0.0598371	0.0281906	0.0147723
						lysylalanine	Loading LV2	0	-0.0146224	0.021646	-0.0108056	0.0146224
						chrysoeriol	Loading LV2	0	-0.0143987	-0.0667563	0.00722148	0.0143987
						flunixin	Loading LV2	0	-0.0143277	-0.00502114	0.0630967	0.0143277
						lysylleucine	Loading LV2	0	-0.0142159	0.0225183	-0.00593265	0.0142159
						phenylacetylglycine	Loading LV2	0	-0.0140681	0.0267054	-0.0153453	0.0140681
						(3'-5')-cytidylyladenosine	Loading LV2	0	-0.0140681	0.0267054	-0.0153453	0.0140681
						(3'-5')-uridylylcytidine*	Loading LV2	0	-0.0140681	0.0267054	-0.0153453	0.0140681
						myo-inositol	Loading LV2	0	-0.0139027	0.029955	-0.0180461	0.0139027
						3-oxoadipate	Loading LV2	0	-0.0138622	0.0536796	-0.0546443	0.0138622
						2,3-dimethylsuccinate	Loading LV2	0	-0.0138553	0.0595501	-0.0137636	0.0138553
						succinate	Loading LV2	0	0.0137537	0.0450195	-0.00264567	0.0137537
						phytosphingosine	Loading LV2	0	0.0137308	0.0475933	0.0292383	0.0137308
						3-(4-hydroxyphenyl)propionate	Loading LV2	0	0.0136261	-0.0254163	-0.0647671	0.0136261
						proline	Loading LV2	0	-0.013578	0.0539674	-0.00851678	0.013578
						nonadecanoate (19:0)	Loading LV2	0	-0.0135776	-0.0233307	-0.00215753	0.0135776
						isovalerylglycine	Loading LV2	0	0.0135671	0.0261278	0.00664857	0.0135671
						dihydroferulate	Loading LV2	0	-0.0135144	-0.0532457	-0.00418051	0.0135144
						val-val-ala	Loading LV2	0	-0.0133077	0.014393	-0.0123281	0.0133077
						2'-O-methylguanosine	Loading LV2	0	-0.0132819	0.071667	-0.00519138	0.0132819
						3-methylglutarate/2-methylglutarate	Loading LV2	0	-0.0132458	0.0309776	-0.0068988	0.0132458
						2'-deoxyuridine	Loading LV2	0	-0.0131674	-0.0118138	-0.0329824	0.0131674
						valerate (5:0)	Loading LV2	0	0.0131669	0.0498559	-0.0702719	0.0131669
						pyridoxamine phosphate	Loading LV2	0	-0.0130974	-0.0580979	-0.0549977	0.0130974
						cytidine 2',3'-cyclic monophosphate	Loading LV2	0.197378	-0.0130233	0.0206388	-0.00284744	0.0130233
						N-acetylmethionine	Loading LV2	0	-0.0129209	0.0419477	-0.0267849	0.0129209
						phenyllactate (PLA)	Loading LV2	0	0.0128803	0.0459057	-0.0642854	0.0128803
						(3'-5')-cytidylylguanosine	Loading LV2	0.011624	-0.0127831	0.0269212	-0.0078857	0.0127831
						isoleucylglycine	Loading LV2	0	-0.01255	0.0218533	-0.013004	0.01255
						sedoheptulose	Loading LV2	0	0.0124579	0.076981	0.00691641	0.0124579
						leucylglycine	Loading LV2	0	-0.012444	-0.0436638	-0.0237427	0.012444
						(3'-5')-cytidylylcytidine*	Loading LV2	0.0346031	-0.0122354	0.0269546	-0.00473855	0.0122354
						maleate	Loading LV2	0	0.0121679	-0.0133652	-0.0559116	0.0121679
						uridine	Loading LV2	0.103509	-0.0121328	0.0245592	-0.0104108	0.0121328
						alpha-ketoglutaramate*	Loading LV2	0	0.012018	-0.0167979	-0.00573209	0.012018
						arachidate (20:0)	Loading LV2	0	-0.0119777	0.00754231	0.00806733	0.0119777
						homostachydrine*	Loading LV2	0	-0.0118697	0.0555667	0.0837076	0.0118697
						adenosine	Loading LV2	0.404996	-0.0118565	0.006673	0.0106374	0.0118565
						alanylleucine	Loading LV2	0	-0.0118489	-0.0276991	-0.0261824	0.0118489
						(3'-5')-adenylyladenosine*	Loading LV2	0	0.0117932	-0.0197772	0.0833144	0.0117932
						ethylmalonate	Loading LV2	0	-0.0115523	0.0537206	-0.0362965	0.0115523
						prolylalanine	Loading LV2	0	-0.0114806	-0.000690188	-0.0995828	0.0114806
						5,6-dihydrouridine	Loading LV2	0	0.0113106	0.0502011	-0.0742807	0.0113106
						quinate	Loading LV2	0	-0.0112789	-0.0593451	0.029819	0.0112789
						mannose	Loading LV2	0	-0.0110597	0.0340386	-0.0729917	0.0110597
						4-hydroxyglutamate	Loading LV2	0	0.01098	0.000886454	-0.057561	0.01098
						cortisone	Loading LV2	0	0.0109582	-0.0004589	0.0533364	0.0109582
						2-dimethylaminoethanol	Loading LV2	0	-0.0109393	0.0582186	-0.0140772	0.0109393
						(3'-5')-uridylyluridine	Loading LV2	0	-0.0109376	-0.02755	0.00734829	0.0109376
						N-acetylputrescine	Loading LV2	0	-0.010799	0.0539453	-0.00447983	0.010799
						methionine sulfoxide	Loading LV2	0	0.0107035	0.0454222	0.000493355	0.0107035
						gluconate	Loading LV2	0	0.0106683	0.0447613	-0.00576548	0.0106683
						norvaline	Loading LV2	0	0.0106212	0.0642879	-0.00194417	0.0106212
						scyllo-inositol	Loading LV2	0	-0.0106188	0.0288408	-0.0195523	0.0106188
						phenylalanine	Loading LV2	0	-0.0104519	0.0612242	-0.0185466	0.0104519
						nicotinate	Loading LV2	0	-0.0104094	0.0513785	-0.0488669	0.0104094
						xanthosine	Loading LV2	0	-0.0103368	-0.0349602	-0.057603	0.0103368
						gamma-glutamylglutamine	Loading LV2	0	-0.0102118	-0.0714687	-0.086381	0.0102118
						butyrylputrescine/isobutyrylputrescine	Loading LV2	0	-0.0101653	0.0418265	-0.0205909	0.0101653
						lysine	Loading LV2	0	-0.00979949	0.0590053	-0.0284264	0.00979949
						2'-deoxyadenosine 5'-monophosphate	Loading LV2	0	-0.00976356	-0.0331485	0.053863	0.00976356
						N-acetylglycine	Loading LV2	0	-0.0095157	-0.0473718	0.0433668	0.0095157
						phytanate	Loading LV2	0	-0.00935471	-0.0110648	0.0569902	0.00935471
						thiamin (vitamin B1)	Loading LV2	0	-0.00909494	0.0105362	-0.101974	0.00909494
						ribitol	Loading LV2	0	0.00899035	0.0719359	0.0114602	0.00899035
						gamma-glutamylmethionine	Loading LV2	0	0.00860988	0.0456569	-0.0375848	0.00860988
						TMP	Loading LV2	0	-0.00832769	-0.026984	0.0401123	0.00832769
						adenine	Loading LV2	0.082369	-0.00820631	-0.0189895	0.0140941	0.00820631
						nicotinate ribonucleoside	Loading LV2	0	-0.00819603	0.0258011	-0.030279	0.00819603
						4-methylhexanoate (a7:0)	Loading LV2	0	0.00815776	0.0638873	-0.0285481	0.00815776
						2,4,6-trihydroxybenzoate	Loading LV2	0	-0.00811708	-0.056165	0.0329843	0.00811708
						2-hydroxy-4-(methylthio)butanoic acid	Loading LV2	0	0.00808245	0.0377672	-0.0186456	0.00808245
						4-hydroxyphenylacetate	Loading LV2	0	-0.00790048	-0.0469744	-0.0042259	0.00790048
						N-acetylmuramate	Loading LV2	0	-0.0078952	0.0542785	-0.042868	0.0078952
						N-butyryl-leucine	Loading LV2	0	-0.00784611	0.0615728	-0.000362371	0.00784611
						4-imidazoleacetate	Loading LV2	0	-0.00770689	-0.0169341	-0.0259269	0.00770689
						3-methylhexanoate	Loading LV2	0	0.00723287	0.0240758	0.0237025	0.00723287
						N-butyryl-isoleucine	Loading LV2	0	-0.00716999	0.050833	-0.00915027	0.00716999
						3-hydroxy-2-ethylpropionate	Loading LV2	0	-0.00715281	0.0566912	-0.0136163	0.00715281
						pyridoxal	Loading LV2	0	0.00713842	0.0433862	-0.0466132	0.00713842
						pheophytin A	Loading LV2	0	-0.00707597	0.0416722	0.0674934	0.00707597
						adenosine 3',5'-diphosphate	Loading LV2	0	0.00703688	-0.0284309	0.0704118	0.00703688
						N-methylproline	Loading LV2	0	0.00693713	0.0302692	-0.0549762	0.00693713
						threonine	Loading LV2	0	0.00693552	0.0675998	-0.0241725	0.00693552
						tyrosine	Loading LV2	0	0.0069157	0.0509604	-0.040746	0.0069157
						dihydroorotate	Loading LV2	0	0.00689104	0.0336185	-0.0416634	0.00689104
						diaminopimelate	Loading LV2	0	0.00686172	0.0376023	-0.0716602	0.00686172
						malonate	Loading LV2	0	0.0068384	0.0105847	-0.05071	0.0068384
						sarcosine	Loading LV2	0	-0.00674189	0.0535548	-0.00624911	0.00674189
						3,4-dihydroxybutyrate	Loading LV2	0	-0.00657618	0.04021	-0.0420966	0.00657618
						2-aminoheptanoate	Loading LV2	0	0.00644078	0.0588545	-0.00282181	0.00644078
						5-methylcytosine	Loading LV2	0	-0.00622746	-0.00537154	-0.109337	0.00622746
						pantoate	Loading LV2	0	-0.00620725	0.0311245	-0.0138019	0.00620725
						hexanoylcarnitine (C6)	Loading LV2	0	-0.00610759	-0.0531198	-0.026484	0.00610759
						5-hydroxyhexanoate	Loading LV2	0	-0.00605564	0.0396212	-0.0388025	0.00605564
						N-acetylmethionine sulfoxide	Loading LV2	0	0.00603569	0.0699794	0.0122605	0.00603569
						malate	Loading LV2	0	-0.00586771	0.03555	-0.0262362	0.00586771
						2'-deoxyadenosine	Loading LV2	0	0.00566772	-0.0262949	0.0598131	0.00566772
						valine	Loading LV2	0	-0.00548798	0.0664751	-0.0174946	0.00548798
						agmatine	Loading LV2	0	-0.00548523	0.00485507	-0.0978739	0.00548523
						2-hydroxyarachidate*	Loading LV2	0	-0.00538802	0.0235416	0.0415498	0.00538802
						diethylamine	Loading LV2	0	0.00524721	0.0456118	-0.0373726	0.00524721
						phenylalanylglycine	Loading LV2	0	-0.0050433	-0.0431556	0.0256317	0.0050433
						trans-urocanate	Loading LV2	0	-0.00493751	-0.00852635	-0.0791011	0.00493751
						N-acetyl-cadaverine	Loading LV2	0	-0.0049182	0.055156	-0.0291275	0.0049182
						alanine	Loading LV2	0	-0.00491565	0.0636376	-0.025577	0.00491565
						isoleucine	Loading LV2	0	0.00477093	0.0697213	-0.00924384	0.00477093
						aspartate	Loading LV2	0	-0.00464504	0.0574651	-0.0185018	0.00464504
						guanosine	Loading LV2	0.429354	-0.0046169	-0.000985098	-0.00935676	0.0046169
						ursocholate	Loading LV2	0	0.00456186	0.0365695	-0.0455691	0.00456186
						leucine	Loading LV2	0	-0.00442745	0.0692415	-0.0105199	0.00442745
						N-carbamoylputrescine	Loading LV2	0	0.00424703	0.0459754	-0.0460344	0.00424703
						N,N,N-trimethyl-5-aminovalerate	Loading LV2	0	-0.00413892	0.0516875	-0.0192057	0.00413892
						imidazole propionate	Loading LV2	0	-0.00399281	0.0749276	0.00447634	0.00399281
						dimethyl sulfone	Loading LV2	0	0.00378531	0.0207589	-0.08901	0.00378531
						N(1)-acetylspermine	Loading LV2	0	-0.00376839	0.0474569	-0.0555631	0.00376839
						3-ureidopropionate	Loading LV2	0	-0.0036489	0.0717417	0.0601625	0.0036489
						citrulline	Loading LV2	0	0.00359766	0.0566975	0.0172562	0.00359766
						pantothenate (Vitamin B5)	Loading LV2	0	0.003576	0.0679655	-0.0254371	0.003576
						N-monomethylarginine	Loading LV2	0	0.00316887	0.0314592	-0.0761776	0.00316887
						3-phenylpropionate (hydrocinnamate)	Loading LV2	0	0.00316286	0.0596826	-0.0376189	0.00316286
						(3'-5')-uridylyladenosine	Loading LV2	0	0.00316076	-0.031256	0.0467879	0.00316076
						alpha-hydroxyisocaproate	Loading LV2	0	0.00311226	0.0469239	-0.00799012	0.00311226
						nicotinic acid mononucleotide (NaMN)	Loading LV2	0	-0.00310663	-0.0390452	0.0215345	0.00310663
						guanosine 5'-diphosphate (GDP)	Loading LV2	0	-0.00280728	-0.0308938	0.0595581	0.00280728
						glycerophosphoglycerol	Loading LV2	0	-0.00273645	0.03421	-0.0102853	0.00273645
						uridine-2',3'-cyclic monophosphate	Loading LV2	0	0.0026562	-0.0266413	0.0512742	0.0026562
						1-methyladenosine	Loading LV2	0	0.00264577	0.0328123	-0.0151132	0.00264577
						glucose	Loading LV2	0	0.00255792	0.0549039	-0.0282695	0.00255792
						pseudouridine	Loading LV2	0	-0.00235396	0.0633162	-0.0360673	0.00235396
						3-hydroxyadipate	Loading LV2	0	-0.00234003	0.0257581	-0.0644593	0.00234003
						threonylphenylalanine	Loading LV2	0	-0.00219234	-0.0472959	0.0247519	0.00219234
						(14 or 15)-methylpalmitate (a17:0 or i17:0)	Loading LV2	0	-0.00212074	0.0319476	-0.00523786	0.00212074
						N-formylphenylalanine	Loading LV2	-0.0633358	-0.00202675	0.0211423	0.0121179	0.00202675
						alpha-hydroxycaproate	Loading LV2	0	0.0019727	0.0416381	-0.0139133	0.0019727
						serine	Loading LV2	0	-0.00191659	0.0585928	-0.0258594	0.00191659
						laurate (12:0)	Loading LV2	0	0.0017209	-0.0511937	0.000865438	0.0017209
						hippurate	Loading LV2	0	-0.00167824	0.0313498	-0.0139523	0.00167824
						2'-O-methyluridine	Loading LV2	0	0.00166042	0.0653257	-0.031512	0.00166042
						allo-threonine	Loading LV2	0	-0.00151213	0.0583621	-0.0175886	0.00151213
						riboflavin (vitamin B2)	Loading LV2	0	-0.00129432	0.0450735	-0.053289	0.00129432
						gamma-glutamyltyrosine	Loading LV2	0	0.00128752	-0.00864544	-0.0518139	0.00128752
						guanosine-2',3'-cyclic monophosphate	Loading LV2	0	0.00126038	-0.0100764	0.0626451	0.00126038
						N,N-dimethyl-5-aminovalerate	Loading LV2	0	-0.00116103	0.0713901	-0.00711041	0.00116103
						5-methyl-2'-deoxycytidine	Loading LV2	0	-0.00113848	-0.0621245	-0.0464843	0.00113848
						2-hydroxybehenate	Loading LV2	0	0.00111611	-0.00123085	0.014411	0.00111611
						2-hydroxyheptanoate*	Loading LV2	0	-0.000878991	0.0404342	-0.0157389	0.000878991
						gamma-glutamylphenylalanine	Loading LV2	0	0.000863541	0.0376086	-0.0476037	0.000863541
						xylose	Loading LV2	0	0.000749769	0.0692027	0.0183055	0.000749769
						prolylproline	Loading LV2	0	0.000669742	0.0475782	-0.0405202	0.000669742
						piperidine	Loading LV2	0	-0.000577662	0.0631662	-0.00208236	0.000577662
						(3'-5')-adenylyluridine	Loading LV2	0	-0.000577027	-0.0353692	0.0301647	0.000577027
						methionine	Loading LV2	0	-0.000533037	0.0732876	0.00196606	0.000533037
						p-hydroxybenzaldehyde	Loading LV2	0	0.000401686	-0.0540112	-0.00694803	0.000401686
						glycine	Loading LV2	0	0.000165186	0.0556904	-0.0380945	0.000165186
						guanosine	Loading LV3	0.429354	-0.0046169	-0.000985098	-0.00935676	0.000985098
						adenosine	Loading LV3	0.404996	-0.0118565	0.006673	0.0106374	0.006673
						(3'-5')-uridylylguanosine	Loading LV3	0.335508	-0.0180352	0.000196726	-0.0187517	0.000196726
						2'-AMP	Loading LV3	0.252732	-0.0176065	-0.0182476	-0.0045076	0.0182476
						uridine 3'-monophosphate (3'-UMP)	Loading LV3	0.241921	-0.0270444	-0.00583227	-0.00237213	0.00583227
						guanine	Loading LV3	0.222582	-0.0186194	0.0106339	-0.0242148	0.0106339
						cytidine 2',3'-cyclic monophosphate	Loading LV3	0.197378	-0.0130233	0.0206388	-0.00284744	0.0206388
						guanosine 2'-monophosphate (2'-GMP)*	Loading LV3	0.186686	-0.0198488	-0.00033363	-0.016491	0.00033363
						uridine	Loading LV3	0.103509	-0.0121328	0.0245592	-0.0104108	0.0245592
						glycerophosphoethanolamine	Loading LV3	0.0921318	-0.0228682	0.0192554	-0.0190882	0.0192554
						adenine	Loading LV3	0.082369	-0.00820631	-0.0189895	0.0140941	0.0189895
						indolelactate	Loading LV3	0.074168	0.029963	0.00389695	-0.032032	0.00389695
						guanosine 3'-monophosphate (3'-GMP)	Loading LV3	0.0421385	-0.0327161	-0.00840619	0.0425633	0.00840619
						(3'-5')-cytidylylcytidine*	Loading LV3	0.0346031	-0.0122354	0.0269546	-0.00473855	0.0269546
						(3'-5')-cytidylylguanosine	Loading LV3	0.011624	-0.0127831	0.0269212	-0.0078857	0.0269212
						ophthalmate	Loading LV3	0	-0.0630823	-0.0779408	-0.0674237	0.0779408
						sedoheptulose	Loading LV3	0	0.0124579	0.076981	0.00691641	0.076981
						phenylacetate	Loading LV3	0	-0.0880609	-0.0754902	-0.0393085	0.0754902
						S-methylcysteine sulfoxide	Loading LV3	0	0.0336045	0.0751523	0.0725803	0.0751523
						imidazole propionate	Loading LV3	0	-0.00399281	0.0749276	0.00447634	0.0749276
						1-methyl-beta-carboline-3-carboxylic acid	Loading LV3	0	-0.0792092	-0.0746161	-0.0137282	0.0746161
						4-chlorobenzoic acid	Loading LV3	0	-0.0265409	-0.0741277	0.0014248	0.0741277
						phenethylamine	Loading LV3	0	-0.0339085	0.0733001	0.029537	0.0733001
						methionine	Loading LV3	0	-0.000533037	0.0732876	0.00196606	0.0732876
						stachydrine	Loading LV3	0	0.0404148	0.0729024	0.0145	0.0729024
						3-amino-2-piperidone	Loading LV3	0	-0.0206362	0.0727336	0.0158305	0.0727336
						ribitol	Loading LV3	0	0.00899035	0.0719359	0.0114602	0.0719359
						1-palmitoyl-GPE (16:0)	Loading LV3	0	0.0334363	0.0719212	0.032936	0.0719212
						phenylalanylalanine	Loading LV3	0	-0.0280317	-0.0717631	-0.066382	0.0717631
						heptanoate (7:0)	Loading LV3	0	0.0563829	0.0717618	-0.00621922	0.0717618
						3-ureidopropionate	Loading LV3	0	-0.0036489	0.0717417	0.0601625	0.0717417
						2'-O-methylguanosine	Loading LV3	0	-0.0132819	0.071667	-0.00519138	0.071667
						gamma-glutamylglutamine	Loading LV3	0	-0.0102118	-0.0714687	-0.086381	0.0714687
						N,N-dimethyl-5-aminovalerate	Loading LV3	0	-0.00116103	0.0713901	-0.00711041	0.0713901
						uridine 5'-diphosphate (UDP)	Loading LV3	0	-0.0274966	-0.0713764	-0.00860154	0.0713764
						enterolactone	Loading LV3	0	-0.015349	-0.0710765	-0.063759	0.0710765
						8-hydroxyoctanoate	Loading LV3	0	0.0536657	0.0708533	-0.0167623	0.0708533
						caprylate (8:0)	Loading LV3	0	0.079534	0.0707886	0.0172945	0.0707886
						N-acetylmethionine sulfoxide	Loading LV3	0	0.00603569	0.0699794	0.0122605	0.0699794
						isoleucine	Loading LV3	0	0.00477093	0.0697213	-0.00924384	0.0697213
						diacetylspermidine*	Loading LV3	0	-0.0337702	0.0695364	0.00876603	0.0695364
						indolin-2-one	Loading LV3	0	-0.0653504	-0.0694567	0.0160859	0.0694567
						N-acetylglutamate	Loading LV3	0	-0.0247171	0.0693269	0.0319644	0.0693269
						leucine	Loading LV3	0	-0.00442745	0.0692415	-0.0105199	0.0692415
						xylose	Loading LV3	0	0.000749769	0.0692027	0.0183055	0.0692027
						5-methylhexanoate (i7:0)	Loading LV3	0	-0.0182459	0.0689135	0.0394087	0.0689135
						mannitol/sorbitol	Loading LV3	0	0.0263998	0.0688759	-0.0172105	0.0688759
						glucuronate	Loading LV3	0	0.0374755	0.0687313	-0.0237236	0.0687313
						N-acetylaspartate (NAA)	Loading LV3	0	-0.0345066	0.0680273	0.0187292	0.0680273
						1-methylnicotinamide	Loading LV3	0	0.054649	0.0679766	0.015316	0.0679766
						pantothenate (Vitamin B5)	Loading LV3	0	0.003576	0.0679655	-0.0254371	0.0679655
						caproate (6:0)	Loading LV3	0	0.0406912	0.067871	-0.0196988	0.067871
						threonine	Loading LV3	0	0.00693552	0.0675998	-0.0241725	0.0675998
						ciliatine (2-aminoethylphosphonate)	Loading LV3	0	0.027512	0.0675491	-0.0243636	0.0675491
						mannonate*	Loading LV3	0	0.0283099	0.0673218	0.0478259	0.0673218
						kynurenate	Loading LV3	0	0.0933243	0.0671504	0.109781	0.0671504
						N-acetylalanine	Loading LV3	0	-0.0418749	0.0667934	0.0456695	0.0667934
						chrysoeriol	Loading LV3	0	-0.0143987	-0.0667563	0.00722148	0.0667563
						glutamate	Loading LV3	0	-0.0353379	0.0666118	0.000923288	0.0666118
						1-methyladenine	Loading LV3	0	0.0250894	0.0665698	-0.0150004	0.0665698
						4-phenylbutyrate	Loading LV3	0	-0.0199313	0.0665407	-0.000953788	0.0665407
						4-ureidobutyrate	Loading LV3	0	-0.0195086	-0.0665168	-0.0041166	0.0665168
						valine	Loading LV3	0	-0.00548798	0.0664751	-0.0174946	0.0664751
						2-hydroxyphenylacetate	Loading LV3	0	-0.0523766	-0.0662373	-0.0326687	0.0662373
						pyridoxine (vitamin B6)	Loading LV3	0	0.0310745	0.066087	0.00317342	0.066087
						2-hydroxyglutarate	Loading LV3	0	0.0230283	0.0660063	0.0387248	0.0660063
						arabinose	Loading LV3	0	0.0235729	0.0659805	0.0234213	0.0659805
						4-guanidinobutanoate	Loading LV3	0	-0.0149701	-0.0658948	-0.052499	0.0658948
						deoxycarnitine	Loading LV3	0	-0.0516445	0.0658619	0.0159505	0.0658619
						phosphocholine	Loading LV3	0	0.0381688	0.0657669	0.0235716	0.0657669
						hydroxyproline	Loading LV3	0	0.0292312	0.0657491	-0.0229977	0.0657491
						3-indoleglyoxylic acid	Loading LV3	0	-0.0195934	-0.0657193	-0.0333447	0.0657193
						4-quinolinecarboxylic acid	Loading LV3	0	-0.0228535	-0.0656373	-0.0617832	0.0656373
						S-1-pyrroline-5-carboxylate	Loading LV3	0	0.0195384	-0.0653615	-0.0378108	0.0653615
						2'-O-methyluridine	Loading LV3	0	0.00166042	0.0653257	-0.031512	0.0653257
						1-stearoyl-GPE (18:0)	Loading LV3	0	-0.0435459	0.0653188	0.0432705	0.0653188
						indole-3-carboxylate	Loading LV3	0	-0.0186306	-0.0653178	0.0287925	0.0653178
						3-hydroxybenzoate	Loading LV3	0	-0.0185915	-0.0650184	-0.0419033	0.0650184
						N-formylanthranilic acid	Loading LV3	0	0.0372584	-0.0649646	-0.00863168	0.0649646
						o-tyrosine	Loading LV3	0	0.0173792	0.0647318	-0.00237554	0.0647318
						norvaline	Loading LV3	0	0.0106212	0.0642879	-0.00194417	0.0642879
						butyrate/isobutyrate (4:0)	Loading LV3	0	0.0240201	0.0641729	-0.0362332	0.0641729
						4-methylhexanoate (a7:0)	Loading LV3	0	0.00815776	0.0638873	-0.0285481	0.0638873
						3-(4-hydroxyphenyl)lactate (HPLA)	Loading LV3	0	0.0476512	0.0638714	-0.0315734	0.0638714
						N-acetyltyrosine	Loading LV3	0	-0.0486906	0.0637263	0.0225966	0.0637263
						alanine	Loading LV3	0	-0.00491565	0.0636376	-0.025577	0.0636376
						tryptamine	Loading LV3	0	-0.0190075	0.0634096	0.0427192	0.0634096
						saccharopine	Loading LV3	0	-0.0392203	0.0633728	0.0160325	0.0633728
						pseudouridine	Loading LV3	0	-0.00235396	0.0633162	-0.0360673	0.0633162
						piperidine	Loading LV3	0	-0.000577662	0.0631662	-0.00208236	0.0631662
						vanillactate	Loading LV3	0	-0.0208341	-0.0629701	-0.0162153	0.0629701
						anthranilate	Loading LV3	0	-0.0215147	-0.0629332	0.0044899	0.0629332
						spermidine	Loading LV3	0	0.0193655	0.0628273	0.0330767	0.0628273
						pyroglutamylvaline	Loading LV3	0	-0.0524468	-0.0627731	-0.0378739	0.0627731
						2-oxindole-3-acetate	Loading LV3	0	0.0404527	0.0626981	0.0143034	0.0626981
						N6,N6-dimethyllysine	Loading LV3	0	-0.0342639	0.0625677	-0.0196769	0.0625677
						methylsuccinate	Loading LV3	0	0.0843382	0.0625467	0.0162792	0.0625467
						gulonate*	Loading LV3	0	0.0369832	0.0624668	-0.0126697	0.0624668
						ribonate	Loading LV3	0	-0.0462926	-0.0624386	-0.0529769	0.0624386
						benzoate	Loading LV3	0	0.0264037	0.0624088	-0.0168038	0.0624088
						m-tyramine	Loading LV3	0	0.0215393	0.0622834	-0.0240481	0.0622834
						5-methyl-2'-deoxycytidine	Loading LV3	0	-0.00113848	-0.0621245	-0.0464843	0.0621245
						N6-acetyllysine	Loading LV3	0	-0.0316407	0.0619033	-0.0198472	0.0619033
						erythronate*	Loading LV3	0	0.0207719	0.0617918	-0.0368704	0.0617918
						methionine sulfone	Loading LV3	0	-0.0385901	0.0617213	-0.00797358	0.0617213
						N-butyryl-leucine	Loading LV3	0	-0.00784611	0.0615728	-0.000362371	0.0615728
						N-acetylserine	Loading LV3	0	-0.0267649	0.0613181	-0.0141658	0.0613181
						phenylalanine	Loading LV3	0	-0.0104519	0.0612242	-0.0185466	0.0612242
						N-acetylisoleucine	Loading LV3	0	-0.0335639	0.0607539	0.00195032	0.0607539
						argininate*	Loading LV3	0	-0.0192663	0.0605319	-0.0101754	0.0605319
						asparagine	Loading LV3	0	-0.0638292	-0.0604779	-0.0101793	0.0604779
						2-hydroxybutyrate/2-hydroxyisobutyrate	Loading LV3	0	0.0243396	0.0599707	-0.0183081	0.0599707
						alpha-hydroxyisovalerate	Loading LV3	0	0.0212141	0.0599107	-0.00609558	0.0599107
						N-acetyl-2-aminoadipate	Loading LV3	0	-0.0147723	-0.0598371	0.0281906	0.0598371
						3-formylindole	Loading LV3	0	-0.0635548	-0.0596828	-0.0314398	0.0596828
						3-phenylpropionate (hydrocinnamate)	Loading LV3	0	0.00316286	0.0596826	-0.0376189	0.0596826
						2,3-dimethylsuccinate	Loading LV3	0	-0.0138553	0.0595501	-0.0137636	0.0595501
						quinate	Loading LV3	0	-0.0112789	-0.0593451	0.029819	0.0593451
						aconitate [cis or trans]	Loading LV3	0	-0.0220295	-0.0591763	0.0143086	0.0591763
						lysine	Loading LV3	0	-0.00979949	0.0590053	-0.0284264	0.0590053
						putrescine	Loading LV3	0	-0.0186904	0.058945	-0.0288997	0.058945
						2-aminoheptanoate	Loading LV3	0	0.00644078	0.0588545	-0.00282181	0.0588545
						7-methylguanine	Loading LV3	0	0.0307052	0.0588077	-0.0470383	0.0588077
						2-hydroxy-3-methylvalerate	Loading LV3	0	0.0231296	0.0587145	-0.00408168	0.0587145
						serine	Loading LV3	0	-0.00191659	0.0585928	-0.0258594	0.0585928
						N-acetyltaurine	Loading LV3	0	-0.0532209	0.0585561	0.0137051	0.0585561
						N-acetylvaline	Loading LV3	0	-0.028118	0.0583715	-0.0101302	0.0583715
						allo-threonine	Loading LV3	0	-0.00151213	0.0583621	-0.0175886	0.0583621
						FMN	Loading LV3	0	0.0355568	0.0582724	0.0943059	0.0582724
						2-dimethylaminoethanol	Loading LV3	0	-0.0109393	0.0582186	-0.0140772	0.0582186
						pyridoxamine phosphate	Loading LV3	0	-0.0130974	-0.0580979	-0.0549977	0.0580979
						N,N-dimethylvaline	Loading LV3	0	-0.0499353	0.0578801	-0.00282714	0.0578801
						N6-methyllysine	Loading LV3	0	-0.0259706	0.0577557	-0.0293726	0.0577557
						tricarballylate	Loading LV3	0	0.0241233	0.0576945	-0.0282897	0.0576945
						propionylglycine (C3)	Loading LV3	0	-0.0219341	0.0575277	-0.00686185	0.0575277
						nicotinamide riboside	Loading LV3	0	-0.0468295	-0.0575037	-0.051438	0.0575037
						aspartate	Loading LV3	0	-0.00464504	0.0574651	-0.0185018	0.0574651
						3-aminoisobutyrate	Loading LV3	0	-0.0517838	0.0574616	-0.0159928	0.0574616
						N('1)-acetylspermidine	Loading LV3	0	-0.0260642	0.0573524	-0.0255859	0.0573524
						taurine	Loading LV3	0	-0.0677334	0.0572384	0.0269866	0.0572384
						indolepropionate	Loading LV3	0	-0.0152754	-0.0572224	-0.0547027	0.0572224
						1-stearoyl-GPG (18:0)	Loading LV3	0	0.0441104	0.0570476	0.0213924	0.0570476
						citrulline	Loading LV3	0	0.00359766	0.0566975	0.0172562	0.0566975
						3-hydroxy-2-ethylpropionate	Loading LV3	0	-0.00715281	0.0566912	-0.0136163	0.0566912
						histamine	Loading LV3	0	-0.0264149	0.0566249	-0.023897	0.0566249
						N2-acetyllysine	Loading LV3	0	-0.047391	0.056459	-0.0239845	0.056459
						histidine	Loading LV3	0	-0.0515401	0.0563689	0.00295753	0.0563689
						carnitine	Loading LV3	0	-0.0498096	0.0562753	0.00339457	0.0562753
						isovalerate (C5)	Loading LV3	0	-0.0404195	-0.0562548	-0.0704219	0.0562548
						3-acetylphenol sulfate	Loading LV3	0	-0.0160521	-0.0561858	-0.0258206	0.0561858
						2,4,6-trihydroxybenzoate	Loading LV3	0	-0.00811708	-0.056165	0.0329843	0.056165
						orotate	Loading LV3	0	-0.0254275	0.0561425	0.000430779	0.0561425
						N-delta-acetylornithine	Loading LV3	0	-0.0521031	0.0558651	-0.0153154	0.0558651
						glycine	Loading LV3	0	0.000165186	0.0556904	-0.0380945	0.0556904
						homostachydrine*	Loading LV3	0	-0.0118697	0.0555667	0.0837076	0.0555667
						beta-alanine	Loading LV3	0	-0.0539905	0.0555145	-0.0243389	0.0555145
						1-palmitoyl-galactosylglycerol (16:0)*	Loading LV3	0	0.0365481	0.0553541	0.0736588	0.0553541
						dimethylarginine (ADMA + SDMA)	Loading LV3	0	-0.0228248	0.0551649	-0.0334297	0.0551649
						N-acetyl-cadaverine	Loading LV3	0	-0.0049182	0.055156	-0.0291275	0.055156
						glucose	Loading LV3	0	0.00255792	0.0549039	-0.0282695	0.0549039
						creatine	Loading LV3	0	-0.0442749	0.054865	-0.0212734	0.054865
						tryptophan	Loading LV3	0	-0.0283091	0.0548155	-0.0320898	0.0548155
						glutarate (C5-DC)	Loading LV3	0	0.0361777	0.0546495	-0.0558016	0.0546495
						1-(1-enyl-palmitoyl)-GPE (P-16:0)*	Loading LV3	0	-0.0287318	0.0546417	0.0582706	0.0546417
						arabitol/xylitol	Loading LV3	0	-0.0295724	0.0545266	-0.0384639	0.0545266
						N-butyryl-phenylalanine	Loading LV3	0	-0.0172544	0.0544404	-0.00526997	0.0544404
						glycylisoleucine	Loading LV3	0	-0.0240746	-0.0544376	-0.0530379	0.0544376
						5-hydroxylysine	Loading LV3	0	-0.0598011	0.0543033	0.00338008	0.0543033
						N-acetylmuramate	Loading LV3	0	-0.0078952	0.0542785	-0.042868	0.0542785
						N-acetylphenylalanine	Loading LV3	0	-0.0357331	0.0540667	0.00576266	0.0540667
						p-hydroxybenzaldehyde	Loading LV3	0	0.000401686	-0.0540112	-0.00694803	0.0540112
						proline	Loading LV3	0	-0.013578	0.0539674	-0.00851678	0.0539674
						N-acetylputrescine	Loading LV3	0	-0.010799	0.0539453	-0.00447983	0.0539453
						ethylmalonate	Loading LV3	0	-0.0115523	0.0537206	-0.0362965	0.0537206
						alpha-ketoglutarate	Loading LV3	0	-0.0316379	0.0536957	0.00246589	0.0536957
						3-oxoadipate	Loading LV3	0	-0.0138622	0.0536796	-0.0546443	0.0536796
						sarcosine	Loading LV3	0	-0.00674189	0.0535548	-0.00624911	0.0535548
						dihydroferulate	Loading LV3	0	-0.0135144	-0.0532457	-0.00418051	0.0532457
						hexanoylcarnitine (C6)	Loading LV3	0	-0.00610759	-0.0531198	-0.026484	0.0531198
						heptenedioate (C7:1-DC)*	Loading LV3	0	0.0442158	0.052907	-0.0548421	0.052907
						valylleucine	Loading LV3	0	-0.015636	-0.0521062	-0.0266377	0.0521062
						3-hydroxy-3-phenylpropionate	Loading LV3	0	-0.0372093	0.0517181	-0.0213623	0.0517181
						N,N,N-trimethyl-5-aminovalerate	Loading LV3	0	-0.00413892	0.0516875	-0.0192057	0.0516875
						xanthurenate	Loading LV3	0	0.0750712	0.0516652	0.0824795	0.0516652
						gamma-glutamylvaline	Loading LV3	0	0.0611422	0.0516342	-0.0408262	0.0516342
						phenylpyruvate	Loading LV3	0	-0.0307133	0.0514189	0.0211216	0.0514189
						nicotinate	Loading LV3	0	-0.0104094	0.0513785	-0.0488669	0.0513785
						imidazole lactate	Loading LV3	0	-0.0410848	-0.0513706	-0.0674179	0.0513706
						sphinganine	Loading LV3	0	0.0292507	0.0512733	0.0074513	0.0512733
						laurate (12:0)	Loading LV3	0	0.0017209	-0.0511937	0.000865438	0.0511937
						5-(2-hydroxyethyl)-4-methylthiazole	Loading LV3	0	-0.0692199	0.051083	-0.00311799	0.051083
						N-acetylglucosamine/N-acetylgalactosamine	Loading LV3	0	-0.0238959	0.0510333	-0.0362896	0.0510333
						N6,N6,N6-trimethyllysine	Loading LV3	0	-0.0150872	0.051021	-0.049966	0.051021
						tyrosine	Loading LV3	0	0.0069157	0.0509604	-0.040746	0.0509604
						galactonate	Loading LV3	0	0.0274112	0.0508343	-0.0407678	0.0508343
						N-butyryl-isoleucine	Loading LV3	0	-0.00716999	0.050833	-0.00915027	0.050833
						pyridoxate	Loading LV3	0	-0.029187	0.0505397	0.00745734	0.0505397
						N-acetylleucine	Loading LV3	0	-0.0371454	0.0504744	0.011318	0.0504744
						5,6-dihydrouridine	Loading LV3	0	0.0113106	0.0502011	-0.0742807	0.0502011
						2-aminoadipate	Loading LV3	0	-0.055616	0.0501092	-0.0135188	0.0501092
						tyramine	Loading LV3	0	-0.0676497	0.0499465	0.0381979	0.0499465
						valerate (5:0)	Loading LV3	0	0.0131669	0.0498559	-0.0702719	0.0498559
						N-acetylthreonine	Loading LV3	0	-0.0569664	0.049749	-0.0267085	0.049749
						N-palmitoylserine	Loading LV3	0	0.036562	0.0497171	0.0243333	0.0497171
						xanthine	Loading LV3	0	0.0397137	0.049643	-0.0415215	0.049643
						5-hydroxydecanoate	Loading LV3	0	0.0226712	0.0495006	-0.0524367	0.0495006
						serotonin	Loading LV3	0	0.0314328	0.0485839	-0.010836	0.0485839
						3-methyladipate	Loading LV3	0	0.0216591	0.0483922	-0.0382546	0.0483922
						creatinine	Loading LV3	0	-0.0545415	0.0482213	-0.0279383	0.0482213
						ribose	Loading LV3	0	0.0211962	0.0481012	-0.0352574	0.0481012
						1-methylhistamine	Loading LV3	0	-0.0369911	0.0480848	-0.0204574	0.0480848
						glycerate	Loading LV3	0	-0.0414715	0.0478562	-0.0110399	0.0478562
						5,6-dihydrothymine	Loading LV3	0	0.0465765	0.0477959	-0.00594026	0.0477959
						vanilloylglycine	Loading LV3	0	-0.0503369	-0.0477608	-0.121021	0.0477608
						choline	Loading LV3	0	-0.0428444	0.0476869	-0.021444	0.0476869
						pipecolate	Loading LV3	0	-0.020923	-0.0476036	-0.0494772	0.0476036
						phytosphingosine	Loading LV3	0	0.0137308	0.0475933	0.0292383	0.0475933
						prolylproline	Loading LV3	0	0.000669742	0.0475782	-0.0405202	0.0475782
						N(1)-acetylspermine	Loading LV3	0	-0.00376839	0.0474569	-0.0555631	0.0474569
						N-acetylglycine	Loading LV3	0	-0.0095157	-0.0473718	0.0433668	0.0473718
						threonylphenylalanine	Loading LV3	0	-0.00219234	-0.0472959	0.0247519	0.0472959
						2'-deoxycytidine	Loading LV3	0	-0.0280815	-0.0471983	0.0384983	0.0471983
						glycylleucine	Loading LV3	0	-0.0169615	-0.046994	-0.0334826	0.046994
						4-hydroxyphenylacetate	Loading LV3	0	-0.00790048	-0.0469744	-0.0042259	0.0469744
						alpha-hydroxyisocaproate	Loading LV3	0	0.00311226	0.0469239	-0.00799012	0.0469239
						7-ketodeoxycholate	Loading LV3	0	-0.0692611	0.0467548	0.0494935	0.0467548
						trimethylamine N-oxide	Loading LV3	0	-0.0246931	0.0462773	-0.0453503	0.0462773
						isocaproate (i6:0)	Loading LV3	0	-0.0858975	0.0462727	0.0532438	0.0462727
						gamma-glutamylleucine	Loading LV3	0	-0.0334771	0.0461257	-0.0581476	0.0461257
						N-formylmethionine	Loading LV3	0	0.0182552	0.0460075	0.00154024	0.0460075
						N-carbamoylputrescine	Loading LV3	0	0.00424703	0.0459754	-0.0460344	0.0459754
						phenyllactate (PLA)	Loading LV3	0	0.0128803	0.0459057	-0.0642854	0.0459057
						alpha-glutamylglutamate	Loading LV3	0	-0.0915964	0.0458346	0.0115571	0.0458346
						2-hydroxyadipate	Loading LV3	0	-0.0862029	-0.045756	-0.150607	0.045756
						caffeate	Loading LV3	0	-0.0760453	-0.0457388	0.00830883	0.0457388
						gamma-glutamylmethionine	Loading LV3	0	0.00860988	0.0456569	-0.0375848	0.0456569
						oleoyl ethanolamide	Loading LV3	0	-0.0600816	0.0456164	0.0510458	0.0456164
						diethylamine	Loading LV3	0	0.00524721	0.0456118	-0.0373726	0.0456118
						methionine sulfoxide	Loading LV3	0	0.0107035	0.0454222	0.000493355	0.0454222
						cadaverine	Loading LV3	0	-0.0568465	0.0453212	0.0132188	0.0453212
						2'-deoxyguanosine	Loading LV3	0	-0.0193373	-0.0451719	0.0291367	0.0451719
						N1,N12-diacetylspermine	Loading LV3	0	-0.0307026	0.0451516	-0.0513122	0.0451516
						(16 or 17)-methylstearate (a19:0 or i19:0)	Loading LV3	0	-0.0486637	0.0451236	0.0458351	0.0451236
						riboflavin (vitamin B2)	Loading LV3	0	-0.00129432	0.0450735	-0.053289	0.0450735
						succinate	Loading LV3	0	0.0137537	0.0450195	-0.00264567	0.0450195
						gluconate	Loading LV3	0	0.0106683	0.0447613	-0.00576548	0.0447613
						ferulate	Loading LV3	0	-0.044134	-0.0445753	-0.0452225	0.0445753
						carotene diol (3)	Loading LV3	0	-0.0605517	0.0444323	0.0789696	0.0444323
						gamma-glutamylisoleucine*	Loading LV3	0	0.0193364	0.044401	-0.0327246	0.044401
						pentose acid*	Loading LV3	0	-0.0266952	-0.0442949	-0.0707666	0.0442949
						biotin	Loading LV3	0	-0.090172	-0.0440463	-0.0715238	0.0440463
						fructosyllysine	Loading LV3	0	-0.0509839	0.0438291	-0.0500479	0.0438291
						leucylglycine	Loading LV3	0	-0.012444	-0.0436638	-0.0237427	0.0436638
						1-methylguanidine	Loading LV3	0	0.0576727	0.0435552	-0.0395365	0.0435552
						pyridoxal	Loading LV3	0	0.00713842	0.0433862	-0.0466132	0.0433862
						lyxonate	Loading LV3	0	-0.0357799	-0.04334	-0.0805468	0.04334
						phenylalanylglycine	Loading LV3	0	-0.0050433	-0.0431556	0.0256317	0.0431556
						thioproline	Loading LV3	0	0.0360631	0.0424116	-0.0314447	0.0424116
						docosadioate (C22-DC)	Loading LV3	0	-0.0376696	0.0421864	0.0553319	0.0421864
						N-acetylmethionine	Loading LV3	0	-0.0129209	0.0419477	-0.0267849	0.0419477
						butyrylputrescine/isobutyrylputrescine	Loading LV3	0	-0.0101653	0.0418265	-0.0205909	0.0418265
						cholate	Loading LV3	0	-0.0814031	0.0417744	0.0528	0.0417744
						lactate	Loading LV3	0	0.0797165	0.0417713	0.00782891	0.0417713
						pheophytin A	Loading LV3	0	-0.00707597	0.0416722	0.0674934	0.0416722
						alpha-hydroxycaproate	Loading LV3	0	0.0019727	0.0416381	-0.0139133	0.0416381
						formiminoglutamate	Loading LV3	0	-0.0239226	0.0416136	-0.031545	0.0416136
						N-acetylhistamine	Loading LV3	0	-0.0162032	0.0414413	-0.0400855	0.0414413
						tridecanedioate (C13-DC)	Loading LV3	0	0.0187269	0.0411471	0.00018987	0.0411471
						5-oxoproline	Loading LV3	0	-0.0431003	-0.0408295	0.0531359	0.0408295
						p-cresol	Loading LV3	0	-0.111609	-0.0407381	-0.0266187	0.0407381
						adipate	Loading LV3	0	-0.0286154	0.0405253	-0.0315557	0.0405253
						2-hydroxyheptanoate*	Loading LV3	0	-0.000878991	0.0404342	-0.0157389	0.0404342
						glutamine	Loading LV3	0	0.0533007	0.0403795	-0.0558658	0.0403795
						oxalate (ethanedioate)	Loading LV3	0	0.0559388	0.0403655	0.0720272	0.0403655
						sulfate*	Loading LV3	0	-0.0237849	0.0402739	-0.0590089	0.0402739
						3,4-dihydroxybutyrate	Loading LV3	0	-0.00657618	0.04021	-0.0420966	0.04021
						hypoxanthine	Loading LV3	0	0.0538952	0.0396704	-0.0780702	0.0396704
						5-hydroxyhexanoate	Loading LV3	0	-0.00605564	0.0396212	-0.0388025	0.0396212
						pyridoxamine	Loading LV3	0	-0.0384943	0.039619	-0.0357153	0.039619
						picolinoylglycine	Loading LV3	0	-0.0727922	0.0395828	-0.00827309	0.0395828
						dimethylmalonic acid	Loading LV3	0	0.070391	0.0395268	0.0151098	0.0395268
						betaine	Loading LV3	0	-0.0211338	0.0391773	-0.0259876	0.0391773
						gamma-glutamylthreonine	Loading LV3	0	0.0250598	0.0391726	-0.0872665	0.0391726
						nicotinic acid mononucleotide (NaMN)	Loading LV3	0	-0.00310663	-0.0390452	0.0215345	0.0390452
						catechol sulfate	Loading LV3	0	0.015757	0.0383561	-0.076062	0.0383561
						2'-deoxyadenosine 3'-monophosphate	Loading LV3	0	-0.0247401	-0.038123	-0.0534154	0.038123
						gamma-glutamylglutamate	Loading LV3	0	-0.0181278	0.0378104	-0.0566508	0.0378104
						2-hydroxy-4-(methylthio)butanoic acid	Loading LV3	0	0.00808245	0.0377672	-0.0186456	0.0377672
						gamma-glutamylphenylalanine	Loading LV3	0	0.000863541	0.0376086	-0.0476037	0.0376086
						diaminopimelate	Loading LV3	0	0.00686172	0.0376023	-0.0716602	0.0376023
						2R,3R-dihydroxybutyrate	Loading LV3	0	0.0472973	-0.0375337	-0.117241	0.0375337
						salicylate	Loading LV3	0	0.0259738	0.0374173	-0.0455181	0.0374173
						acetylagmatine	Loading LV3	0	-0.0388472	0.0372612	-0.064053	0.0372612
						glycerol	Loading LV3	0	0.0517289	0.0370497	-0.0418647	0.0370497
						13-HODE + 9-HODE	Loading LV3	0	-0.0823229	-0.036627	0.00368425	0.036627
						ursocholate	Loading LV3	0	0.00456186	0.0365695	-0.0455691	0.0365695
						margarate (17:0)	Loading LV3	0	0.0252363	0.036511	0.0373185	0.036511
						anserine	Loading LV3	0	-0.0343127	0.0364482	0.0289439	0.0364482
						3-hydroxyphenylacetate	Loading LV3	0	0.0437857	0.0362043	-0.035522	0.0362043
						histidine betaine (hercynine)*	Loading LV3	0	0.0192712	0.0360066	-0.0535202	0.0360066
						threonate	Loading LV3	0	-0.0150113	0.0359235	-0.0314765	0.0359235
						carotene diol (2)	Loading LV3	0	-0.0531247	0.0358136	0.0712369	0.0358136
						malate	Loading LV3	0	-0.00586771	0.03555	-0.0262362	0.03555
						eicosanedioate (C20-DC)	Loading LV3	0	-0.0344019	0.0354586	0.0416541	0.0354586
						(3'-5')-adenylyluridine	Loading LV3	0	-0.000577027	-0.0353692	0.0301647	0.0353692
						acetylcarnitine (C2)	Loading LV3	0	0.0152423	0.0352542	-0.0159546	0.0352542
						xanthosine	Loading LV3	0	-0.0103368	-0.0349602	-0.057603	0.0349602
						1,3-diaminopropane	Loading LV3	0	-0.103823	0.0343638	0.00495212	0.0343638
						glycerophosphoglycerol	Loading LV3	0	-0.00273645	0.03421	-0.0102853	0.03421
						alpha-tocopherol	Loading LV3	0	-0.0278953	0.0341452	0.0485833	0.0341452
						mannose	Loading LV3	0	-0.0110597	0.0340386	-0.0729917	0.0340386
						phenylacetylphenylalanine	Loading LV3	0	-0.0717534	0.0338494	5.50121e-05	0.0338494
						dihydroorotate	Loading LV3	0	0.00689104	0.0336185	-0.0416634	0.0336185
						2'-deoxyguanosine 5'-monophosphate (dGMP)	Loading LV3	0	-0.023441	-0.0336112	0.00729424	0.0336112
						phenylacetylalanine	Loading LV3	0	-0.0470145	0.033397	-0.00684231	0.033397
						2-hydroxynervonate*	Loading LV3	0	0.0271677	0.0332343	0.0347505	0.0332343
						2'-deoxyadenosine 5'-monophosphate	Loading LV3	0	-0.00976356	-0.0331485	0.053863	0.0331485
						pterin	Loading LV3	0	-0.0570696	0.033105	-0.00389467	0.033105
						1-methyladenosine	Loading LV3	0	0.00264577	0.0328123	-0.0151132	0.0328123
						4-methyl-2-oxopentanoate	Loading LV3	0	-0.0859134	0.0327463	0.0384713	0.0327463
						2,3-dihydroxyisovalerate	Loading LV3	0	0.0856502	0.0326127	0.00614714	0.0326127
						cytosine	Loading LV3	0	0.0193017	-0.0319553	-0.145095	0.0319553
						(14 or 15)-methylpalmitate (a17:0 or i17:0)	Loading LV3	0	-0.00212074	0.0319476	-0.00523786	0.0319476
						hexadecanedioate (C16)	Loading LV3	0	-0.0637697	0.0318861	0.0513578	0.0318861
						N-monomethylarginine	Loading LV3	0	0.00316887	0.0314592	-0.0761776	0.0314592
						N-methylhydantoin	Loading LV3	0	-0.100383	0.0314411	0.0230554	0.0314411
						N-lactoyl tyrosine	Loading LV3	0	-0.0724187	0.0313988	0.00886697	0.0313988
						hippurate	Loading LV3	0	-0.00167824	0.0313498	-0.0139523	0.0313498
						(3'-5')-uridylyladenosine	Loading LV3	0	0.00316076	-0.031256	0.0467879	0.031256
						pantoate	Loading LV3	0	-0.00620725	0.0311245	-0.0138019	0.0311245
						2-keto-3-deoxy-gluconate	Loading LV3	0	0.0376818	0.0311154	-0.0939954	0.0311154
						3-methylglutarate/2-methylglutarate	Loading LV3	0	-0.0132458	0.0309776	-0.0068988	0.0309776
						guanosine 5'-diphosphate (GDP)	Loading LV3	0	-0.00280728	-0.0308938	0.0595581	0.0308938
						4-hydroxyphenylpyruvate	Loading LV3	0	-0.0355352	0.0308845	-0.0111684	0.0308845
						cytidine	Loading LV3	0	-0.0231845	-0.0306177	0.0372893	0.0306177
						5-methyluridine (ribothymidine)	Loading LV3	0	0.0439349	0.0305065	-0.0384136	0.0305065
						N-methylproline	Loading LV3	0	0.00693713	0.0302692	-0.0549762	0.0302692
						ornithine	Loading LV3	0	-0.0164892	0.0300922	-0.0627871	0.0300922
						1-methyl-5-imidazoleacetate	Loading LV3	0	0.0335451	0.0300373	0.0665205	0.0300373
						myo-inositol	Loading LV3	0	-0.0139027	0.029955	-0.0180461	0.029955
						erucate (22:1n9)	Loading LV3	0	0.019202	0.0297526	0.0176597	0.0297526
						hydroxymethylpyrimidine	Loading LV3	0	-0.0440759	0.0297146	-0.0746326	0.0297146
						alanylproline	Loading LV3	0	-0.04601	0.0296156	-0.0526214	0.0296156
						dCMP	Loading LV3	0	-0.0335636	-0.0295877	0.00648633	0.0295877
						pheophorbide A	Loading LV3	0	-0.0621938	0.0292372	0.052097	0.0292372
						cysteine s-sulfate	Loading LV3	0	-0.0569411	-0.0291072	0.00991551	0.0291072
						picolinate	Loading LV3	0	0.0671916	0.0290084	0.00644029	0.0290084
						carotene diol (1)	Loading LV3	0	-0.0526118	0.0288676	0.0579359	0.0288676
						scyllo-inositol	Loading LV3	0	-0.0106188	0.0288408	-0.0195523	0.0288408
						glutamine_degradant*	Loading LV3	0	-0.0469457	0.0287957	-0.0845092	0.0287957
						12,13-DiHOME	Loading LV3	0	0.0675686	0.0284902	-0.0366825	0.0284902
						adenosine 3',5'-diphosphate	Loading LV3	0	0.00703688	-0.0284309	0.0704118	0.0284309
						4-hydroxycinnamate	Loading LV3	0	-0.0483729	-0.0283767	-0.0150731	0.0283767
						gamma-glutamylglycine	Loading LV3	0	0.018373	0.0282064	-0.0716177	0.0282064
						N-acetyltryptophan	Loading LV3	0	-0.0423864	0.0280021	-0.00343417	0.0280021
						cysteine	Loading LV3	0	-0.0418161	0.0278609	0.0234269	0.0278609
						alanylleucine	Loading LV3	0	-0.0118489	-0.0276991	-0.0261824	0.0276991
						(3'-5')-uridylyluridine	Loading LV3	0	-0.0109376	-0.02755	0.00734829	0.02755
						citraconate/glutaconate	Loading LV3	0	0.032455	-0.0272352	-0.00813763	0.0272352
						TMP	Loading LV3	0	-0.00832769	-0.026984	0.0401123	0.026984
						glycocholate	Loading LV3	0	0.0244763	-0.0269125	-0.0209184	0.0269125
						indoleacetate	Loading LV3	0	0.0421336	-0.0267801	0.0140943	0.0267801
						2-O-methylascorbic acid	Loading LV3	0	0.0787608	0.0267513	0.00496587	0.0267513
						(3'-5')-uridylylcytidine*	Loading LV3	0	-0.0140681	0.0267054	-0.0153453	0.0267054
						phenylacetylglycine	Loading LV3	0	-0.0140681	0.0267054	-0.0153453	0.0267054
						(3'-5')-cytidylyladenosine	Loading LV3	0	-0.0140681	0.0267054	-0.0153453	0.0267054
						uridine-2',3'-cyclic monophosphate	Loading LV3	0	0.0026562	-0.0266413	0.0512742	0.0266413
						malonylcarnitine	Loading LV3	0	-0.0603572	0.0265704	0.0310061	0.0265704
						spermine	Loading LV3	0	0.015052	0.0265152	0.0470799	0.0265152
						2'-deoxyadenosine	Loading LV3	0	0.00566772	-0.0262949	0.0598131	0.0262949
						isovalerylglycine	Loading LV3	0	0.0135671	0.0261278	0.00664857	0.0261278
						alanyllysine	Loading LV3	0	-0.0169659	0.0259564	-0.0152428	0.0259564
						N6-succinyladenosine	Loading LV3	0	0.0257922	-0.0259193	-0.0226651	0.0259193
						nicotinate ribonucleoside	Loading LV3	0	-0.00819603	0.0258011	-0.030279	0.0258011
						deoxycholate	Loading LV3	0	-0.0964383	0.0257588	0.0512091	0.0257588
						3-hydroxyadipate	Loading LV3	0	-0.00234003	0.0257581	-0.0644593	0.0257581
						3-(4-hydroxyphenyl)propionate	Loading LV3	0	0.0136261	-0.0254163	-0.0647671	0.0254163
						3-methyl-2-oxovalerate	Loading LV3	0	-0.0961752	0.025281	0.0298329	0.025281
						N-acetylcitrulline	Loading LV3	0	-0.0856188	0.0250964	-0.025405	0.0250964
						taurocholate	Loading LV3	0	-0.0989855	0.0247776	0.0636963	0.0247776
						3-hydroxyarachidate*	Loading LV3	0	-0.0938145	0.0247622	0.044631	0.0247622
						3-hydroxystearate	Loading LV3	0	-0.0893313	0.024629	0.0237191	0.024629
						inosine	Loading LV3	0	0.0510853	0.0246277	-0.0131689	0.0246277
						18-methylnonadecanoate (i20:0)	Loading LV3	0	-0.092691	0.0244753	0.0284625	0.0244753
						(3'-5')-cytidylyluridine*	Loading LV3	0	-0.01515	0.0244662	-0.0187354	0.0244662
						3-methylhexanoate	Loading LV3	0	0.00723287	0.0240758	0.0237025	0.0240758
						pelargonate (9:0)	Loading LV3	0	-0.0202527	0.0235935	0.0241089	0.0235935
						2-hydroxyarachidate*	Loading LV3	0	-0.00538802	0.0235416	0.0415498	0.0235416
						N-acetylglucosaminylasparagine	Loading LV3	0	-0.0325175	0.0234389	-0.0352658	0.0234389
						N-acetylglutamine	Loading LV3	0	0.0309453	0.0233463	-0.0502111	0.0233463
						nonadecanoate (19:0)	Loading LV3	0	-0.0135776	-0.0233307	-0.00215753	0.0233307
						chenodeoxycholate	Loading LV3	0	-0.0982611	0.0231577	0.0550644	0.0231577
						3-hydroxybehenate*	Loading LV3	0	-0.0931	0.0231054	0.0423125	0.0231054
						2-hydroxystearate	Loading LV3	0	-0.0598135	0.0228458	0.00711153	0.0228458
						N-acetylhistidine	Loading LV3	0	-0.0855051	0.0225562	-0.0455521	0.0225562
						lysylleucine	Loading LV3	0	-0.0142159	0.0225183	-0.00593265	0.0225183
						N-methylpipecolate	Loading LV3	0	-0.0287773	0.0222863	-0.059311	0.0222863
						isoleucylglycine	Loading LV3	0	-0.01255	0.0218533	-0.013004	0.0218533
						1,3-propanediol	Loading LV3	0	-0.105555	0.0217672	0.0397345	0.0217672
						lysylalanine	Loading LV3	0	-0.0146224	0.021646	-0.0108056	0.021646
						2-methylcitrate/homocitrate	Loading LV3	0	-0.0992341	0.0215992	0.00900907	0.0215992
						arginine	Loading LV3	0	-0.0238112	0.0213411	-0.0500791	0.0213411
						3-hydroxydodecanedioate*	Loading LV3	0	-0.0788045	-0.0211214	-0.0501091	0.0211214
						dimethyl sulfone	Loading LV3	0	0.00378531	0.0207589	-0.08901	0.0207589
						valylglycine	Loading LV3	0	-0.017149	0.0203842	-0.0148729	0.0203842
						dimethylglycine	Loading LV3	0	-0.117652	0.0199996	0.0111828	0.0199996
						uracil	Loading LV3	0	0.0392943	0.0199789	-0.0668534	0.0199789
						sebacate (C10-DC)	Loading LV3	0	-0.0690066	-0.0199641	-0.0740677	0.0199641
						(3'-5')-adenylyladenosine*	Loading LV3	0	0.0117932	-0.0197772	0.0833144	0.0197772
						pimelate (C7-DC)	Loading LV3	0	-0.038572	0.019671	-0.0664976	0.019671
						trigonelline (N'-methylnicotinate)	Loading LV3	0	-0.0183555	-0.019461	-0.0437337	0.019461
						9,10-DiHOME	Loading LV3	0	-0.099019	0.0190824	0.0357763	0.0190824
						3-hydroxybutyrate (BHBA)	Loading LV3	0	-0.0721239	-0.0188766	-0.072189	0.0188766
						1-palmitoyl-GPG (16:0)*	Loading LV3	0	0.0409856	0.0188616	0.0558749	0.0188616
						thymine	Loading LV3	0	0.0520693	0.0187577	-0.0520408	0.0187577
						oxindolylalanine	Loading LV3	0	-0.0783075	0.0185598	-0.0550701	0.0185598
						cinnamate	Loading LV3	0	-0.0577617	0.0185151	-0.0356369	0.0185151
						ribose 1-phosphate	Loading LV3	0	0.0713763	0.017929	-0.000364897	0.017929
						leucylalanine	Loading LV3	0	-0.0148538	0.0179094	-0.0155765	0.0179094
						gamma-glutamylcitrulline*	Loading LV3	0	0.0376203	-0.0178258	-0.0544849	0.0178258
						2-hydroxysebacate	Loading LV3	0	0.0380905	-0.0175243	-0.0368892	0.0175243
						5-aminovalerate	Loading LV3	0	-0.0988733	0.0173866	0.026423	0.0173866
						4-imidazoleacetate	Loading LV3	0	-0.00770689	-0.0169341	-0.0259269	0.0169341
						suberate (C8-DC)	Loading LV3	0	-0.0270832	0.0169125	-0.0489178	0.0169125
						3-dehydrocholate	Loading LV3	0	-0.106207	0.0168338	0.0490288	0.0168338
						alpha-ketoglutaramate*	Loading LV3	0	0.012018	-0.0167979	-0.00573209	0.0167979
						2-pyrrolidineacetic acid	Loading LV3	0	0.0670295	0.0157663	-0.0347944	0.0157663
						5-dodecenoate (12:1n7)	Loading LV3	0	0.0653068	-0.0156765	0.00714852	0.0156765
						thymidine	Loading LV3	0	-0.0361519	-0.0156643	0.0472915	0.0156643
						CMP	Loading LV3	0	0.0206388	-0.0151517	0.0916873	0.0151517
						taurochenodeoxycholate	Loading LV3	0	-0.108496	0.0148918	0.0451275	0.0148918
						3-carboxyadipate	Loading LV3	0	-0.0786927	0.0145982	-0.0600056	0.0145982
						glycylvaline	Loading LV3	0	-0.0155608	-0.0145977	-0.0570226	0.0145977
						val-val-ala	Loading LV3	0	-0.0133077	0.014393	-0.0123281	0.014393
						3-(2-hydroxyphenyl)propionate	Loading LV3	0	-0.07736	0.0142309	0.0996296	0.0142309
						maleate	Loading LV3	0	0.0121679	-0.0133652	-0.0559116	0.0133652
						2,8-quinolinediol	Loading LV3	0	-0.107457	0.0131962	0.038797	0.0131962
						phenylacetyltaurine	Loading LV3	0	-0.106401	0.0130962	0.0413554	0.0130962
						N-acetylneuraminate	Loading LV3	0	-0.0187449	0.0127399	-0.0931585	0.0127399
						2-hydroxypalmitate	Loading LV3	0	-0.0917384	0.0120454	0.0206873	0.0120454
						2'-deoxyuridine	Loading LV3	0	-0.0131674	-0.0118138	-0.0329824	0.0118138
						taurodeoxycholate	Loading LV3	0	-0.109003	0.0118026	0.0444573	0.0118026
						3-hydroxyisonicotinic acid	Loading LV3	0	-0.0419227	-0.0116186	-0.0435595	0.0116186
						4-acetamidobenzoate	Loading LV3	0	0.043483	-0.0115634	-0.0875404	0.0115634
						phytanate	Loading LV3	0	-0.00935471	-0.0110648	0.0569902	0.0110648
						2-pyrrolidinone	Loading LV3	0	0.0252113	0.0109292	-0.00409481	0.0109292
						p-cresol sulfate	Loading LV3	0	-0.0368012	0.0108541	-0.0829932	0.0108541
						kynurenine	Loading LV3	0	-0.11219	-0.0108075	-0.0592253	0.0108075
						sucrose	Loading LV3	0	0.0378428	0.0106902	0.0697676	0.0106902
						undecanoate (11:0)	Loading LV3	0	0.0462007	0.0105945	0.00548376	0.0105945
						malonate	Loading LV3	0	0.0068384	0.0105847	-0.05071	0.0105847
						thiamin (vitamin B1)	Loading LV3	0	-0.00909494	0.0105362	-0.101974	0.0105362
						guanosine-2',3'-cyclic monophosphate	Loading LV3	0	0.00126038	-0.0100764	0.0626451	0.0100764
						propionylcarnitine (C3)	Loading LV3	0	-0.0537887	-0.00994433	-0.0691518	0.00994433
						3-(3-hydroxyphenyl)propionate	Loading LV3	0	0.117636	-0.00993501	-0.0388124	0.00993501
						azelate (C9-DC)	Loading LV3	0	-0.0823355	0.00975555	-0.0510544	0.00975555
						3-dehydrodeoxycholate	Loading LV3	0	-0.110712	0.00898792	0.0396603	0.00898792
						gamma-glutamyltyrosine	Loading LV3	0	0.00128752	-0.00864544	-0.0518139	0.00864544
						trans-urocanate	Loading LV3	0	-0.00493751	-0.00852635	-0.0791011	0.00852635
						4-cholesten-3-one	Loading LV3	0	-0.0849361	0.00851822	0.0631823	0.00851822
						(3'-5')-adenylylcytidine	Loading LV3	0	0.0261565	0.0084008	0.135534	0.0084008
						(3'-5')-guanylylcytidine	Loading LV3	0	0.0261565	0.0084008	0.135534	0.0084008
						cytidine 2' or 3'-monophosphate (2' or 3'-CMP)	Loading LV3	0	-0.022151	0.00817024	-0.0242623	0.00817024
						cortisol	Loading LV3	0	-0.0677366	-0.00805411	-0.00762914	0.00805411
						cytidine diphosphate	Loading LV3	0	-0.0149355	0.0079175	0.120607	0.0079175
						arachidate (20:0)	Loading LV3	0	-0.0119777	0.00754231	0.00806733	0.00754231
						caprate (10:0)	Loading LV3	0	0.0468293	-0.00737548	0.0118208	0.00737548
						pentadecanoate (15:0)	Loading LV3	0	-0.0204893	0.00700307	0.00406463	0.00700307
						beta-citrylglutamate	Loading LV3	0	-0.0780866	0.00691881	0.00317648	0.00691881
						N,N-dimethylalanine	Loading LV3	0	0.0306935	-0.00685829	-0.0412455	0.00685829
						urate	Loading LV3	0	-0.0985879	0.0064517	0.0626232	0.0064517
						pyruvate	Loading LV3	0	0.0667659	0.00638667	-0.00935403	0.00638667
						2-piperidinone	Loading LV3	0	-0.0447761	0.00558883	0.0110876	0.00558883
						arabonate/xylonate	Loading LV3	0	-0.0255286	0.00549927	-0.0661355	0.00549927
						5-methylcytosine	Loading LV3	0	-0.00622746	-0.00537154	-0.109337	0.00537154
						undecanedioate (C11-DC)	Loading LV3	0	-0.0640396	0.00537058	-0.0465669	0.00537058
						flunixin	Loading LV3	0	-0.0143277	-0.00502114	0.0630967	0.00502114
						agmatine	Loading LV3	0	-0.00548523	0.00485507	-0.0978739	0.00485507
						gamma-tocopherol/beta-tocopherol	Loading LV3	0	-0.0259238	0.0047527	0.0497585	0.0047527
						2'-deoxyinosine	Loading LV3	0	0.0205724	0.00447553	-0.0985597	0.00447553
						fumarate	Loading LV3	0	-0.0344824	-0.00421734	0.0587999	0.00421734
						3'-AMP	Loading LV3	0	-0.0244041	-0.00378557	0.0541426	0.00378557
						adenosine-2',3'-cyclic monophosphate	Loading LV3	0	0.0160189	0.00369793	0.1119	0.00369793
						N-glycolylneuraminate	Loading LV3	0	-0.0828507	-0.00300967	-0.0736839	0.00300967
						3-methyl-2-oxobutyrate	Loading LV3	0	-0.112627	0.00251625	0.0156922	0.00251625
						N-lactoyl isoleucine	Loading LV3	0	-0.0634864	-0.00239421	-0.0384275	0.00239421
						homocitrulline	Loading LV3	0	-0.114507	0.00237235	0.00776532	0.00237235
						N-acetylcysteine	Loading LV3	0	-0.0921983	-0.00229279	0.0118512	0.00229279
						3-sulfo-alanine	Loading LV3	0	-0.020428	-0.00217803	-0.0570614	0.00217803
						(3'-5')-adenylylguanosine*	Loading LV3	0	0.0219905	-0.00159703	0.122108	0.00159703
						methylmalonate (MMA)	Loading LV3	0	0.0745303	-0.00150307	-0.0702486	0.00150307
						(12 or 13)-methylmyristate (a15:0 or i15:0)	Loading LV3	0	-0.0195271	0.00126054	-0.0108667	0.00126054
						2-hydroxybehenate	Loading LV3	0	0.00111611	-0.00123085	0.014411	0.00123085
						phosphate	Loading LV3	0	0.0580786	-0.00113048	0.065771	0.00113048
						hexadecenedioate (C16:1-DC)*	Loading LV3	0	-0.103706	0.00111362	-0.0217058	0.00111362
						4-hydroxyglutamate	Loading LV3	0	0.01098	0.000886454	-0.057561	0.000886454
						cholesterol sulfate	Loading LV3	0	-0.0655802	0.000749376	0.061898	0.000749376
						prolylalanine	Loading LV3	0	-0.0114806	-0.000690188	-0.0995828	0.000690188
						citrate	Loading LV3	0	0.0219722	0.000532451	0.0313993	0.000532451
						cortisone	Loading LV3	0	0.0109582	-0.0004589	0.0533364	0.0004589
						2,6-dihydroxybenzoic acid	Loading LV3	0	0.0946131	0.00045729	0.00259292	0.00045729
						uridine 2'-monophosphate (2'-UMP)*	Loading LV3	0	-0.0247902	0.000453884	-0.0431898	0.000453884
						isocaproylcarnitine	Loading LV3	0	-0.0454204	0.00029	-0.0578759	0.00029
						allantoin	Loading LV3	0	-0.113485	0.000128106	0.0451542	0.000128106
						N-palmitoyl-sphinganine (d18:0/16:0)	Loading LV3	0	0.0163331	-2.75982e-05	0.0389087	2.75982e-05
						N-formylphenylalanine	Loading LV3	-0.0633358	-0.00202675	0.0211423	0.0121179	0.0211423
						3-hydroxy-3-methylglutarate	Loading LV3	-0.0904825	-0.0241302	0.0261359	-0.0215872	0.0261359
						tetradecanedioate (C14)	Loading LV3	-0.114659	-0.0600152	-0.00762285	-0.0677885	0.00762285
						dodecanedioate (C12)	Loading LV3	-0.246888	-0.0498655	-0.00742269	-0.0483189	0.00742269
						branched chain 14:0 dicarboxylic acid**	Loading LV3	-0.415236	-0.0397616	0.0135736	0.00392651	0.0135736
						2-hydroxyadipate	Loading LV4	0	-0.0862029	-0.045756	-0.150607	0.150607
						cytosine	Loading LV4	0	0.0193017	-0.0319553	-0.145095	0.145095
						(3'-5')-adenylylcytidine	Loading LV4	0	0.0261565	0.0084008	0.135534	0.135534
						(3'-5')-guanylylcytidine	Loading LV4	0	0.0261565	0.0084008	0.135534	0.135534
						(3'-5')-adenylylguanosine*	Loading LV4	0	0.0219905	-0.00159703	0.122108	0.122108
						vanilloylglycine	Loading LV4	0	-0.0503369	-0.0477608	-0.121021	0.121021
						cytidine diphosphate	Loading LV4	0	-0.0149355	0.0079175	0.120607	0.120607
						2R,3R-dihydroxybutyrate	Loading LV4	0	0.0472973	-0.0375337	-0.117241	0.117241
						adenosine-2',3'-cyclic monophosphate	Loading LV4	0	0.0160189	0.00369793	0.1119	0.1119
						kynurenate	Loading LV4	0	0.0933243	0.0671504	0.109781	0.109781
						5-methylcytosine	Loading LV4	0	-0.00622746	-0.00537154	-0.109337	0.109337
						thiamin (vitamin B1)	Loading LV4	0	-0.00909494	0.0105362	-0.101974	0.101974
						3-(2-hydroxyphenyl)propionate	Loading LV4	0	-0.07736	0.0142309	0.0996296	0.0996296
						prolylalanine	Loading LV4	0	-0.0114806	-0.000690188	-0.0995828	0.0995828
						2'-deoxyinosine	Loading LV4	0	0.0205724	0.00447553	-0.0985597	0.0985597
						agmatine	Loading LV4	0	-0.00548523	0.00485507	-0.0978739	0.0978739
						FMN	Loading LV4	0	0.0355568	0.0582724	0.0943059	0.0943059
						2-keto-3-deoxy-gluconate	Loading LV4	0	0.0376818	0.0311154	-0.0939954	0.0939954
						N-acetylneuraminate	Loading LV4	0	-0.0187449	0.0127399	-0.0931585	0.0931585
						CMP	Loading LV4	0	0.0206388	-0.0151517	0.0916873	0.0916873
						dimethyl sulfone	Loading LV4	0	0.00378531	0.0207589	-0.08901	0.08901
						4-acetamidobenzoate	Loading LV4	0	0.043483	-0.0115634	-0.0875404	0.0875404
						gamma-glutamylthreonine	Loading LV4	0	0.0250598	0.0391726	-0.0872665	0.0872665
						gamma-glutamylglutamine	Loading LV4	0	-0.0102118	-0.0714687	-0.086381	0.086381
						glutamine_degradant*	Loading LV4	0	-0.0469457	0.0287957	-0.0845092	0.0845092
						homostachydrine*	Loading LV4	0	-0.0118697	0.0555667	0.0837076	0.0837076
						(3'-5')-adenylyladenosine*	Loading LV4	0	0.0117932	-0.0197772	0.0833144	0.0833144
						p-cresol sulfate	Loading LV4	0	-0.0368012	0.0108541	-0.0829932	0.0829932
						xanthurenate	Loading LV4	0	0.0750712	0.0516652	0.0824795	0.0824795
						lyxonate	Loading LV4	0	-0.0357799	-0.04334	-0.0805468	0.0805468
						trans-urocanate	Loading LV4	0	-0.00493751	-0.00852635	-0.0791011	0.0791011
						carotene diol (3)	Loading LV4	0	-0.0605517	0.0444323	0.0789696	0.0789696
						hypoxanthine	Loading LV4	0	0.0538952	0.0396704	-0.0780702	0.0780702
						N-monomethylarginine	Loading LV4	0	0.00316887	0.0314592	-0.0761776	0.0761776
						catechol sulfate	Loading LV4	0	0.015757	0.0383561	-0.076062	0.076062
						hydroxymethylpyrimidine	Loading LV4	0	-0.0440759	0.0297146	-0.0746326	0.0746326
						5,6-dihydrouridine	Loading LV4	0	0.0113106	0.0502011	-0.0742807	0.0742807
						sebacate (C10-DC)	Loading LV4	0	-0.0690066	-0.0199641	-0.0740677	0.0740677
						N-glycolylneuraminate	Loading LV4	0	-0.0828507	-0.00300967	-0.0736839	0.0736839
						1-palmitoyl-galactosylglycerol (16:0)*	Loading LV4	0	0.0365481	0.0553541	0.0736588	0.0736588
						mannose	Loading LV4	0	-0.0110597	0.0340386	-0.0729917	0.0729917
						S-methylcysteine sulfoxide	Loading LV4	0	0.0336045	0.0751523	0.0725803	0.0725803
						3-hydroxybutyrate (BHBA)	Loading LV4	0	-0.0721239	-0.0188766	-0.072189	0.072189
						oxalate (ethanedioate)	Loading LV4	0	0.0559388	0.0403655	0.0720272	0.0720272
						diaminopimelate	Loading LV4	0	0.00686172	0.0376023	-0.0716602	0.0716602
						gamma-glutamylglycine	Loading LV4	0	0.018373	0.0282064	-0.0716177	0.0716177
						biotin	Loading LV4	0	-0.090172	-0.0440463	-0.0715238	0.0715238
						carotene diol (2)	Loading LV4	0	-0.0531247	0.0358136	0.0712369	0.0712369
						pentose acid*	Loading LV4	0	-0.0266952	-0.0442949	-0.0707666	0.0707666
						isovalerate (C5)	Loading LV4	0	-0.0404195	-0.0562548	-0.0704219	0.0704219
						adenosine 3',5'-diphosphate	Loading LV4	0	0.00703688	-0.0284309	0.0704118	0.0704118
						valerate (5:0)	Loading LV4	0	0.0131669	0.0498559	-0.0702719	0.0702719
						methylmalonate (MMA)	Loading LV4	0	0.0745303	-0.00150307	-0.0702486	0.0702486
						sucrose	Loading LV4	0	0.0378428	0.0106902	0.0697676	0.0697676
						propionylcarnitine (C3)	Loading LV4	0	-0.0537887	-0.00994433	-0.0691518	0.0691518
						tetradecanedioate (C14)	Loading LV4	-0.114659	-0.0600152	-0.00762285	-0.0677885	0.0677885
						pheophytin A	Loading LV4	0	-0.00707597	0.0416722	0.0674934	0.0674934
						ophthalmate	Loading LV4	0	-0.0630823	-0.0779408	-0.0674237	0.0674237
						imidazole lactate	Loading LV4	0	-0.0410848	-0.0513706	-0.0674179	0.0674179
						uracil	Loading LV4	0	0.0392943	0.0199789	-0.0668534	0.0668534
						1-methyl-5-imidazoleacetate	Loading LV4	0	0.0335451	0.0300373	0.0665205	0.0665205
						pimelate (C7-DC)	Loading LV4	0	-0.038572	0.019671	-0.0664976	0.0664976
						phenylalanylalanine	Loading LV4	0	-0.0280317	-0.0717631	-0.066382	0.066382
						arabonate/xylonate	Loading LV4	0	-0.0255286	0.00549927	-0.0661355	0.0661355
						phosphate	Loading LV4	0	0.0580786	-0.00113048	0.065771	0.065771
						3-(4-hydroxyphenyl)propionate	Loading LV4	0	0.0136261	-0.0254163	-0.0647671	0.0647671
						3-hydroxyadipate	Loading LV4	0	-0.00234003	0.0257581	-0.0644593	0.0644593
						phenyllactate (PLA)	Loading LV4	0	0.0128803	0.0459057	-0.0642854	0.0642854
						acetylagmatine	Loading LV4	0	-0.0388472	0.0372612	-0.064053	0.064053
						enterolactone	Loading LV4	0	-0.015349	-0.0710765	-0.063759	0.063759
						taurocholate	Loading LV4	0	-0.0989855	0.0247776	0.0636963	0.0636963
						4-cholesten-3-one	Loading LV4	0	-0.0849361	0.00851822	0.0631823	0.0631823
						flunixin	Loading LV4	0	-0.0143277	-0.00502114	0.0630967	0.0630967
						ornithine	Loading LV4	0	-0.0164892	0.0300922	-0.0627871	0.0627871
						guanosine-2',3'-cyclic monophosphate	Loading LV4	0	0.00126038	-0.0100764	0.0626451	0.0626451
						urate	Loading LV4	0	-0.0985879	0.0064517	0.0626232	0.0626232
						cholesterol sulfate	Loading LV4	0	-0.0655802	0.000749376	0.061898	0.061898
						4-quinolinecarboxylic acid	Loading LV4	0	-0.0228535	-0.0656373	-0.0617832	0.0617832
						3-ureidopropionate	Loading LV4	0	-0.0036489	0.0717417	0.0601625	0.0601625
						3-carboxyadipate	Loading LV4	0	-0.0786927	0.0145982	-0.0600056	0.0600056
						2'-deoxyadenosine	Loading LV4	0	0.00566772	-0.0262949	0.0598131	0.0598131
						guanosine 5'-diphosphate (GDP)	Loading LV4	0	-0.00280728	-0.0308938	0.0595581	0.0595581
						N-methylpipecolate	Loading LV4	0	-0.0287773	0.0222863	-0.059311	0.059311
						kynurenine	Loading LV4	0	-0.11219	-0.0108075	-0.0592253	0.0592253
						sulfate*	Loading LV4	0	-0.0237849	0.0402739	-0.0590089	0.0590089
						fumarate	Loading LV4	0	-0.0344824	-0.00421734	0.0587999	0.0587999
						1-(1-enyl-palmitoyl)-GPE (P-16:0)*	Loading LV4	0	-0.0287318	0.0546417	0.0582706	0.0582706
						gamma-glutamylleucine	Loading LV4	0	-0.0334771	0.0461257	-0.0581476	0.0581476
						carotene diol (1)	Loading LV4	0	-0.0526118	0.0288676	0.0579359	0.0579359
						isocaproylcarnitine	Loading LV4	0	-0.0454204	0.00029	-0.0578759	0.0578759
						xanthosine	Loading LV4	0	-0.0103368	-0.0349602	-0.057603	0.057603
						4-hydroxyglutamate	Loading LV4	0	0.01098	0.000886454	-0.057561	0.057561
						3-sulfo-alanine	Loading LV4	0	-0.020428	-0.00217803	-0.0570614	0.0570614
						glycylvaline	Loading LV4	0	-0.0155608	-0.0145977	-0.0570226	0.0570226
						phytanate	Loading LV4	0	-0.00935471	-0.0110648	0.0569902	0.0569902
						gamma-glutamylglutamate	Loading LV4	0	-0.0181278	0.0378104	-0.0566508	0.0566508
						maleate	Loading LV4	0	0.0121679	-0.0133652	-0.0559116	0.0559116
						1-palmitoyl-GPG (16:0)*	Loading LV4	0	0.0409856	0.0188616	0.0558749	0.0558749
						glutamine	Loading LV4	0	0.0533007	0.0403795	-0.0558658	0.0558658
						glutarate (C5-DC)	Loading LV4	0	0.0361777	0.0546495	-0.0558016	0.0558016
						N(1)-acetylspermine	Loading LV4	0	-0.00376839	0.0474569	-0.0555631	0.0555631
						docosadioate (C22-DC)	Loading LV4	0	-0.0376696	0.0421864	0.0553319	0.0553319
						oxindolylalanine	Loading LV4	0	-0.0783075	0.0185598	-0.0550701	0.0550701
						chenodeoxycholate	Loading LV4	0	-0.0982611	0.0231577	0.0550644	0.0550644
						pyridoxamine phosphate	Loading LV4	0	-0.0130974	-0.0580979	-0.0549977	0.0549977
						N-methylproline	Loading LV4	0	0.00693713	0.0302692	-0.0549762	0.0549762
						heptenedioate (C7:1-DC)*	Loading LV4	0	0.0442158	0.052907	-0.0548421	0.0548421
						indolepropionate	Loading LV4	0	-0.0152754	-0.0572224	-0.0547027	0.0547027
						3-oxoadipate	Loading LV4	0	-0.0138622	0.0536796	-0.0546443	0.0546443
						gamma-glutamylcitrulline*	Loading LV4	0	0.0376203	-0.0178258	-0.0544849	0.0544849
						3'-AMP	Loading LV4	0	-0.0244041	-0.00378557	0.0541426	0.0541426
						2'-deoxyadenosine 5'-monophosphate	Loading LV4	0	-0.00976356	-0.0331485	0.053863	0.053863
						histidine betaine (hercynine)*	Loading LV4	0	0.0192712	0.0360066	-0.0535202	0.0535202
						2'-deoxyadenosine 3'-monophosphate	Loading LV4	0	-0.0247401	-0.038123	-0.0534154	0.0534154
						cortisone	Loading LV4	0	0.0109582	-0.0004589	0.0533364	0.0533364
						riboflavin (vitamin B2)	Loading LV4	0	-0.00129432	0.0450735	-0.053289	0.053289
						isocaproate (i6:0)	Loading LV4	0	-0.0858975	0.0462727	0.0532438	0.0532438
						5-oxoproline	Loading LV4	0	-0.0431003	-0.0408295	0.0531359	0.0531359
						glycylisoleucine	Loading LV4	0	-0.0240746	-0.0544376	-0.0530379	0.0530379
						ribonate	Loading LV4	0	-0.0462926	-0.0624386	-0.0529769	0.0529769
						cholate	Loading LV4	0	-0.0814031	0.0417744	0.0528	0.0528
						alanylproline	Loading LV4	0	-0.04601	0.0296156	-0.0526214	0.0526214
						4-guanidinobutanoate	Loading LV4	0	-0.0149701	-0.0658948	-0.052499	0.052499
						5-hydroxydecanoate	Loading LV4	0	0.0226712	0.0495006	-0.0524367	0.0524367
						pheophorbide A	Loading LV4	0	-0.0621938	0.0292372	0.052097	0.052097
						thymine	Loading LV4	0	0.0520693	0.0187577	-0.0520408	0.0520408
						gamma-glutamyltyrosine	Loading LV4	0	0.00128752	-0.00864544	-0.0518139	0.0518139
						nicotinamide riboside	Loading LV4	0	-0.0468295	-0.0575037	-0.051438	0.051438
						hexadecanedioate (C16)	Loading LV4	0	-0.0637697	0.0318861	0.0513578	0.0513578
						N1,N12-diacetylspermine	Loading LV4	0	-0.0307026	0.0451516	-0.0513122	0.0513122
						uridine-2',3'-cyclic monophosphate	Loading LV4	0	0.0026562	-0.0266413	0.0512742	0.0512742
						deoxycholate	Loading LV4	0	-0.0964383	0.0257588	0.0512091	0.0512091
						azelate (C9-DC)	Loading LV4	0	-0.0823355	0.00975555	-0.0510544	0.0510544
						oleoyl ethanolamide	Loading LV4	0	-0.0600816	0.0456164	0.0510458	0.0510458
						malonate	Loading LV4	0	0.0068384	0.0105847	-0.05071	0.05071
						N-acetylglutamine	Loading LV4	0	0.0309453	0.0233463	-0.0502111	0.0502111
						3-hydroxydodecanedioate*	Loading LV4	0	-0.0788045	-0.0211214	-0.0501091	0.0501091
						arginine	Loading LV4	0	-0.0238112	0.0213411	-0.0500791	0.0500791
						fructosyllysine	Loading LV4	0	-0.0509839	0.0438291	-0.0500479	0.0500479
						N6,N6,N6-trimethyllysine	Loading LV4	0	-0.0150872	0.051021	-0.049966	0.049966
						gamma-tocopherol/beta-tocopherol	Loading LV4	0	-0.0259238	0.0047527	0.0497585	0.0497585
						7-ketodeoxycholate	Loading LV4	0	-0.0692611	0.0467548	0.0494935	0.0494935
						pipecolate	Loading LV4	0	-0.020923	-0.0476036	-0.0494772	0.0494772
						3-dehydrocholate	Loading LV4	0	-0.106207	0.0168338	0.0490288	0.0490288
						suberate (C8-DC)	Loading LV4	0	-0.0270832	0.0169125	-0.0489178	0.0489178
						nicotinate	Loading LV4	0	-0.0104094	0.0513785	-0.0488669	0.0488669
						alpha-tocopherol	Loading LV4	0	-0.0278953	0.0341452	0.0485833	0.0485833
						dodecanedioate (C12)	Loading LV4	-0.246888	-0.0498655	-0.00742269	-0.0483189	0.0483189
						mannonate*	Loading LV4	0	0.0283099	0.0673218	0.0478259	0.0478259
						gamma-glutamylphenylalanine	Loading LV4	0	0.000863541	0.0376086	-0.0476037	0.0476037
						thymidine	Loading LV4	0	-0.0361519	-0.0156643	0.0472915	0.0472915
						spermine	Loading LV4	0	0.015052	0.0265152	0.0470799	0.0470799
						7-methylguanine	Loading LV4	0	0.0307052	0.0588077	-0.0470383	0.0470383
						(3'-5')-uridylyladenosine	Loading LV4	0	0.00316076	-0.031256	0.0467879	0.0467879
						pyridoxal	Loading LV4	0	0.00713842	0.0433862	-0.0466132	0.0466132
						undecanedioate (C11-DC)	Loading LV4	0	-0.0640396	0.00537058	-0.0465669	0.0465669
						5-methyl-2'-deoxycytidine	Loading LV4	0	-0.00113848	-0.0621245	-0.0464843	0.0464843
						N-carbamoylputrescine	Loading LV4	0	0.00424703	0.0459754	-0.0460344	0.0460344
						(16 or 17)-methylstearate (a19:0 or i19:0)	Loading LV4	0	-0.0486637	0.0451236	0.0458351	0.0458351
						N-acetylalanine	Loading LV4	0	-0.0418749	0.0667934	0.0456695	0.0456695
						ursocholate	Loading LV4	0	0.00456186	0.0365695	-0.0455691	0.0455691
						N-acetylhistidine	Loading LV4	0	-0.0855051	0.0225562	-0.0455521	0.0455521
						salicylate	Loading LV4	0	0.0259738	0.0374173	-0.0455181	0.0455181
						trimethylamine N-oxide	Loading LV4	0	-0.0246931	0.0462773	-0.0453503	0.0453503
						ferulate	Loading LV4	0	-0.044134	-0.0445753	-0.0452225	0.0452225
						allantoin	Loading LV4	0	-0.113485	0.000128106	0.0451542	0.0451542
						taurochenodeoxycholate	Loading LV4	0	-0.108496	0.0148918	0.0451275	0.0451275
						3-hydroxyarachidate*	Loading LV4	0	-0.0938145	0.0247622	0.044631	0.044631
						taurodeoxycholate	Loading LV4	0	-0.109003	0.0118026	0.0444573	0.0444573
						trigonelline (N'-methylnicotinate)	Loading LV4	0	-0.0183555	-0.019461	-0.0437337	0.0437337
						3-hydroxyisonicotinic acid	Loading LV4	0	-0.0419227	-0.0116186	-0.0435595	0.0435595
						N-acetylglycine	Loading LV4	0	-0.0095157	-0.0473718	0.0433668	0.0433668
						1-stearoyl-GPE (18:0)	Loading LV4	0	-0.0435459	0.0653188	0.0432705	0.0432705
						uridine 2'-monophosphate (2'-UMP)*	Loading LV4	0	-0.0247902	0.000453884	-0.0431898	0.0431898
						N-acetylmuramate	Loading LV4	0	-0.0078952	0.0542785	-0.042868	0.042868
						tryptamine	Loading LV4	0	-0.0190075	0.0634096	0.0427192	0.0427192
						guanosine 3'-monophosphate (3'-GMP)	Loading LV4	0.0421385	-0.0327161	-0.00840619	0.0425633	0.0425633
						3-hydroxybehenate*	Loading LV4	0	-0.0931	0.0231054	0.0423125	0.0423125
						3,4-dihydroxybutyrate	Loading LV4	0	-0.00657618	0.04021	-0.0420966	0.0420966
						3-hydroxybenzoate	Loading LV4	0	-0.0185915	-0.0650184	-0.0419033	0.0419033
						glycerol	Loading LV4	0	0.0517289	0.0370497	-0.0418647	0.0418647
						dihydroorotate	Loading LV4	0	0.00689104	0.0336185	-0.0416634	0.0416634
						eicosanedioate (C20-DC)	Loading LV4	0	-0.0344019	0.0354586	0.0416541	0.0416541
						2-hydroxyarachidate*	Loading LV4	0	-0.00538802	0.0235416	0.0415498	0.0415498
						xanthine	Loading LV4	0	0.0397137	0.049643	-0.0415215	0.0415215
						phenylacetyltaurine	Loading LV4	0	-0.106401	0.0130962	0.0413554	0.0413554
						N,N-dimethylalanine	Loading LV4	0	0.0306935	-0.00685829	-0.0412455	0.0412455
						gamma-glutamylvaline	Loading LV4	0	0.0611422	0.0516342	-0.0408262	0.0408262
						galactonate	Loading LV4	0	0.0274112	0.0508343	-0.0407678	0.0407678
						tyrosine	Loading LV4	0	0.0069157	0.0509604	-0.040746	0.040746
						prolylproline	Loading LV4	0	0.000669742	0.0475782	-0.0405202	0.0405202
						TMP	Loading LV4	0	-0.00832769	-0.026984	0.0401123	0.0401123
						N-acetylhistamine	Loading LV4	0	-0.0162032	0.0414413	-0.0400855	0.0400855
						1,3-propanediol	Loading LV4	0	-0.105555	0.0217672	0.0397345	0.0397345
						3-dehydrodeoxycholate	Loading LV4	0	-0.110712	0.00898792	0.0396603	0.0396603
						1-methylguanidine	Loading LV4	0	0.0576727	0.0435552	-0.0395365	0.0395365
						5-methylhexanoate (i7:0)	Loading LV4	0	-0.0182459	0.0689135	0.0394087	0.0394087
						phenylacetate	Loading LV4	0	-0.0880609	-0.0754902	-0.0393085	0.0393085
						N-palmitoyl-sphinganine (d18:0/16:0)	Loading LV4	0	0.0163331	-2.75982e-05	0.0389087	0.0389087
						3-(3-hydroxyphenyl)propionate	Loading LV4	0	0.117636	-0.00993501	-0.0388124	0.0388124
						5-hydroxyhexanoate	Loading LV4	0	-0.00605564	0.0396212	-0.0388025	0.0388025
						2,8-quinolinediol	Loading LV4	0	-0.107457	0.0131962	0.038797	0.038797
						2-hydroxyglutarate	Loading LV4	0	0.0230283	0.0660063	0.0387248	0.0387248
						2'-deoxycytidine	Loading LV4	0	-0.0280815	-0.0471983	0.0384983	0.0384983
						4-methyl-2-oxopentanoate	Loading LV4	0	-0.0859134	0.0327463	0.0384713	0.0384713
						arabitol/xylitol	Loading LV4	0	-0.0295724	0.0545266	-0.0384639	0.0384639
						N-lactoyl isoleucine	Loading LV4	0	-0.0634864	-0.00239421	-0.0384275	0.0384275
						5-methyluridine (ribothymidine)	Loading LV4	0	0.0439349	0.0305065	-0.0384136	0.0384136
						3-methyladipate	Loading LV4	0	0.0216591	0.0483922	-0.0382546	0.0382546
						tyramine	Loading LV4	0	-0.0676497	0.0499465	0.0381979	0.0381979
						glycine	Loading LV4	0	0.000165186	0.0556904	-0.0380945	0.0380945
						pyroglutamylvaline	Loading LV4	0	-0.0524468	-0.0627731	-0.0378739	0.0378739
						S-1-pyrroline-5-carboxylate	Loading LV4	0	0.0195384	-0.0653615	-0.0378108	0.0378108
						3-phenylpropionate (hydrocinnamate)	Loading LV4	0	0.00316286	0.0596826	-0.0376189	0.0376189
						gamma-glutamylmethionine	Loading LV4	0	0.00860988	0.0456569	-0.0375848	0.0375848
						diethylamine	Loading LV4	0	0.00524721	0.0456118	-0.0373726	0.0373726
						margarate (17:0)	Loading LV4	0	0.0252363	0.036511	0.0373185	0.0373185
						cytidine	Loading LV4	0	-0.0231845	-0.0306177	0.0372893	0.0372893
						2-hydroxysebacate	Loading LV4	0	0.0380905	-0.0175243	-0.0368892	0.0368892
						erythronate*	Loading LV4	0	0.0207719	0.0617918	-0.0368704	0.0368704
						12,13-DiHOME	Loading LV4	0	0.0675686	0.0284902	-0.0366825	0.0366825
						ethylmalonate	Loading LV4	0	-0.0115523	0.0537206	-0.0362965	0.0362965
						N-acetylglucosamine/N-acetylgalactosamine	Loading LV4	0	-0.0238959	0.0510333	-0.0362896	0.0362896
						butyrate/isobutyrate (4:0)	Loading LV4	0	0.0240201	0.0641729	-0.0362332	0.0362332
						pseudouridine	Loading LV4	0	-0.00235396	0.0633162	-0.0360673	0.0360673
						9,10-DiHOME	Loading LV4	0	-0.099019	0.0190824	0.0357763	0.0357763
						pyridoxamine	Loading LV4	0	-0.0384943	0.039619	-0.0357153	0.0357153
						cinnamate	Loading LV4	0	-0.0577617	0.0185151	-0.0356369	0.0356369
						3-hydroxyphenylacetate	Loading LV4	0	0.0437857	0.0362043	-0.035522	0.035522
						N-acetylglucosaminylasparagine	Loading LV4	0	-0.0325175	0.0234389	-0.0352658	0.0352658
						ribose	Loading LV4	0	0.0211962	0.0481012	-0.0352574	0.0352574
						2-pyrrolidineacetic acid	Loading LV4	0	0.0670295	0.0157663	-0.0347944	0.0347944
						2-hydroxynervonate*	Loading LV4	0	0.0271677	0.0332343	0.0347505	0.0347505
						glycylleucine	Loading LV4	0	-0.0169615	-0.046994	-0.0334826	0.0334826
						dimethylarginine (ADMA + SDMA)	Loading LV4	0	-0.0228248	0.0551649	-0.0334297	0.0334297
						3-indoleglyoxylic acid	Loading LV4	0	-0.0195934	-0.0657193	-0.0333447	0.0333447
						spermidine	Loading LV4	0	0.0193655	0.0628273	0.0330767	0.0330767
						2,4,6-trihydroxybenzoate	Loading LV4	0	-0.00811708	-0.056165	0.0329843	0.0329843
						2'-deoxyuridine	Loading LV4	0	-0.0131674	-0.0118138	-0.0329824	0.0329824
						1-palmitoyl-GPE (16:0)	Loading LV4	0	0.0334363	0.0719212	0.032936	0.032936
						gamma-glutamylisoleucine*	Loading LV4	0	0.0193364	0.044401	-0.0327246	0.0327246
						2-hydroxyphenylacetate	Loading LV4	0	-0.0523766	-0.0662373	-0.0326687	0.0326687
						tryptophan	Loading LV4	0	-0.0283091	0.0548155	-0.0320898	0.0320898
						indolelactate	Loading LV4	0.074168	0.029963	0.00389695	-0.032032	0.032032
						N-acetylglutamate	Loading LV4	0	-0.0247171	0.0693269	0.0319644	0.0319644
						3-(4-hydroxyphenyl)lactate (HPLA)	Loading LV4	0	0.0476512	0.0638714	-0.0315734	0.0315734
						adipate	Loading LV4	0	-0.0286154	0.0405253	-0.0315557	0.0315557
						formiminoglutamate	Loading LV4	0	-0.0239226	0.0416136	-0.031545	0.031545
						2'-O-methyluridine	Loading LV4	0	0.00166042	0.0653257	-0.031512	0.031512
						threonate	Loading LV4	0	-0.0150113	0.0359235	-0.0314765	0.0314765
						thioproline	Loading LV4	0	0.0360631	0.0424116	-0.0314447	0.0314447
						3-formylindole	Loading LV4	0	-0.0635548	-0.0596828	-0.0314398	0.0314398
						citrate	Loading LV4	0	0.0219722	0.000532451	0.0313993	0.0313993
						malonylcarnitine	Loading LV4	0	-0.0603572	0.0265704	0.0310061	0.0310061
						nicotinate ribonucleoside	Loading LV4	0	-0.00819603	0.0258011	-0.030279	0.030279
						(3'-5')-adenylyluridine	Loading LV4	0	-0.000577027	-0.0353692	0.0301647	0.0301647
						3-methyl-2-oxovalerate	Loading LV4	0	-0.0961752	0.025281	0.0298329	0.0298329
						quinate	Loading LV4	0	-0.0112789	-0.0593451	0.029819	0.029819
						phenethylamine	Loading LV4	0	-0.0339085	0.0733001	0.029537	0.029537
						N6-methyllysine	Loading LV4	0	-0.0259706	0.0577557	-0.0293726	0.0293726
						phytosphingosine	Loading LV4	0	0.0137308	0.0475933	0.0292383	0.0292383
						2'-deoxyguanosine	Loading LV4	0	-0.0193373	-0.0451719	0.0291367	0.0291367
						N-acetyl-cadaverine	Loading LV4	0	-0.0049182	0.055156	-0.0291275	0.0291275
						anserine	Loading LV4	0	-0.0343127	0.0364482	0.0289439	0.0289439
						putrescine	Loading LV4	0	-0.0186904	0.058945	-0.0288997	0.0288997
						indole-3-carboxylate	Loading LV4	0	-0.0186306	-0.0653178	0.0287925	0.0287925
						4-methylhexanoate (a7:0)	Loading LV4	0	0.00815776	0.0638873	-0.0285481	0.0285481
						18-methylnonadecanoate (i20:0)	Loading LV4	0	-0.092691	0.0244753	0.0284625	0.0284625
						lysine	Loading LV4	0	-0.00979949	0.0590053	-0.0284264	0.0284264
						tricarballylate	Loading LV4	0	0.0241233	0.0576945	-0.0282897	0.0282897
						glucose	Loading LV4	0	0.00255792	0.0549039	-0.0282695	0.0282695
						N-acetyl-2-aminoadipate	Loading LV4	0	-0.0147723	-0.0598371	0.0281906	0.0281906
						creatinine	Loading LV4	0	-0.0545415	0.0482213	-0.0279383	0.0279383
						taurine	Loading LV4	0	-0.0677334	0.0572384	0.0269866	0.0269866
						N-acetylmethionine	Loading LV4	0	-0.0129209	0.0419477	-0.0267849	0.0267849
						N-acetylthreonine	Loading LV4	0	-0.0569664	0.049749	-0.0267085	0.0267085
						valylleucine	Loading LV4	0	-0.015636	-0.0521062	-0.0266377	0.0266377
						p-cresol	Loading LV4	0	-0.111609	-0.0407381	-0.0266187	0.0266187
						hexanoylcarnitine (C6)	Loading LV4	0	-0.00610759	-0.0531198	-0.026484	0.026484
						5-aminovalerate	Loading LV4	0	-0.0988733	0.0173866	0.026423	0.026423
						malate	Loading LV4	0	-0.00586771	0.03555	-0.0262362	0.0262362
						alanylleucine	Loading LV4	0	-0.0118489	-0.0276991	-0.0261824	0.0261824
						betaine	Loading LV4	0	-0.0211338	0.0391773	-0.0259876	0.0259876
						4-imidazoleacetate	Loading LV4	0	-0.00770689	-0.0169341	-0.0259269	0.0259269
						serine	Loading LV4	0	-0.00191659	0.0585928	-0.0258594	0.0258594
						3-acetylphenol sulfate	Loading LV4	0	-0.0160521	-0.0561858	-0.0258206	0.0258206
						phenylalanylglycine	Loading LV4	0	-0.0050433	-0.0431556	0.0256317	0.0256317
						N('1)-acetylspermidine	Loading LV4	0	-0.0260642	0.0573524	-0.0255859	0.0255859
						alanine	Loading LV4	0	-0.00491565	0.0636376	-0.025577	0.025577
						pantothenate (Vitamin B5)	Loading LV4	0	0.003576	0.0679655	-0.0254371	0.0254371
						N-acetylcitrulline	Loading LV4	0	-0.0856188	0.0250964	-0.025405	0.025405
						threonylphenylalanine	Loading LV4	0	-0.00219234	-0.0472959	0.0247519	0.0247519
						ciliatine (2-aminoethylphosphonate)	Loading LV4	0	0.027512	0.0675491	-0.0243636	0.0243636
						beta-alanine	Loading LV4	0	-0.0539905	0.0555145	-0.0243389	0.0243389
						N-palmitoylserine	Loading LV4	0	0.036562	0.0497171	0.0243333	0.0243333
						cytidine 2' or 3'-monophosphate (2' or 3'-CMP)	Loading LV4	0	-0.022151	0.00817024	-0.0242623	0.0242623
						guanine	Loading LV4	0.222582	-0.0186194	0.0106339	-0.0242148	0.0242148
						threonine	Loading LV4	0	0.00693552	0.0675998	-0.0241725	0.0241725
						pelargonate (9:0)	Loading LV4	0	-0.0202527	0.0235935	0.0241089	0.0241089
						m-tyramine	Loading LV4	0	0.0215393	0.0622834	-0.0240481	0.0240481
						N2-acetyllysine	Loading LV4	0	-0.047391	0.056459	-0.0239845	0.0239845
						histamine	Loading LV4	0	-0.0264149	0.0566249	-0.023897	0.023897
						leucylglycine	Loading LV4	0	-0.012444	-0.0436638	-0.0237427	0.0237427
						glucuronate	Loading LV4	0	0.0374755	0.0687313	-0.0237236	0.0237236
						3-hydroxystearate	Loading LV4	0	-0.0893313	0.024629	0.0237191	0.0237191
						3-methylhexanoate	Loading LV4	0	0.00723287	0.0240758	0.0237025	0.0237025
						phosphocholine	Loading LV4	0	0.0381688	0.0657669	0.0235716	0.0235716
						cysteine	Loading LV4	0	-0.0418161	0.0278609	0.0234269	0.0234269
						arabinose	Loading LV4	0	0.0235729	0.0659805	0.0234213	0.0234213
						N-methylhydantoin	Loading LV4	0	-0.100383	0.0314411	0.0230554	0.0230554
						hydroxyproline	Loading LV4	0	0.0292312	0.0657491	-0.0229977	0.0229977
						N6-succinyladenosine	Loading LV4	0	0.0257922	-0.0259193	-0.0226651	0.0226651
						N-acetyltyrosine	Loading LV4	0	-0.0486906	0.0637263	0.0225966	0.0225966
						hexadecenedioate (C16:1-DC)*	Loading LV4	0	-0.103706	0.00111362	-0.0217058	0.0217058
						3-hydroxy-3-methylglutarate	Loading LV4	-0.0904825	-0.0241302	0.0261359	-0.0215872	0.0215872
						nicotinic acid mononucleotide (NaMN)	Loading LV4	0	-0.00310663	-0.0390452	0.0215345	0.0215345
						choline	Loading LV4	0	-0.0428444	0.0476869	-0.021444	0.021444
						1-stearoyl-GPG (18:0)	Loading LV4	0	0.0441104	0.0570476	0.0213924	0.0213924
						3-hydroxy-3-phenylpropionate	Loading LV4	0	-0.0372093	0.0517181	-0.0213623	0.0213623
						creatine	Loading LV4	0	-0.0442749	0.054865	-0.0212734	0.0212734
						phenylpyruvate	Loading LV4	0	-0.0307133	0.0514189	0.0211216	0.0211216
						glycocholate	Loading LV4	0	0.0244763	-0.0269125	-0.0209184	0.0209184
						2-hydroxypalmitate	Loading LV4	0	-0.0917384	0.0120454	0.0206873	0.0206873
						butyrylputrescine/isobutyrylputrescine	Loading LV4	0	-0.0101653	0.0418265	-0.0205909	0.0205909
						1-methylhistamine	Loading LV4	0	-0.0369911	0.0480848	-0.0204574	0.0204574
						N6-acetyllysine	Loading LV4	0	-0.0316407	0.0619033	-0.0198472	0.0198472
						caproate (6:0)	Loading LV4	0	0.0406912	0.067871	-0.0196988	0.0196988
						N6,N6-dimethyllysine	Loading LV4	0	-0.0342639	0.0625677	-0.0196769	0.0196769
						scyllo-inositol	Loading LV4	0	-0.0106188	0.0288408	-0.0195523	0.0195523
						N,N,N-trimethyl-5-aminovalerate	Loading LV4	0	-0.00413892	0.0516875	-0.0192057	0.0192057
						glycerophosphoethanolamine	Loading LV4	0.0921318	-0.0228682	0.0192554	-0.0190882	0.0190882
						(3'-5')-uridylylguanosine	Loading LV4	0.335508	-0.0180352	0.000196726	-0.0187517	0.0187517
						(3'-5')-cytidylyluridine*	Loading LV4	0	-0.01515	0.0244662	-0.0187354	0.0187354
						N-acetylaspartate (NAA)	Loading LV4	0	-0.0345066	0.0680273	0.0187292	0.0187292
						2-hydroxy-4-(methylthio)butanoic acid	Loading LV4	0	0.00808245	0.0377672	-0.0186456	0.0186456
						phenylalanine	Loading LV4	0	-0.0104519	0.0612242	-0.0185466	0.0185466
						aspartate	Loading LV4	0	-0.00464504	0.0574651	-0.0185018	0.0185018
						2-hydroxybutyrate/2-hydroxyisobutyrate	Loading LV4	0	0.0243396	0.0599707	-0.0183081	0.0183081
						xylose	Loading LV4	0	0.000749769	0.0692027	0.0183055	0.0183055
						myo-inositol	Loading LV4	0	-0.0139027	0.029955	-0.0180461	0.0180461
						erucate (22:1n9)	Loading LV4	0	0.019202	0.0297526	0.0176597	0.0176597
						allo-threonine	Loading LV4	0	-0.00151213	0.0583621	-0.0175886	0.0175886
						valine	Loading LV4	0	-0.00548798	0.0664751	-0.0174946	0.0174946
						caprylate (8:0)	Loading LV4	0	0.079534	0.0707886	0.0172945	0.0172945
						citrulline	Loading LV4	0	0.00359766	0.0566975	0.0172562	0.0172562
						mannitol/sorbitol	Loading LV4	0	0.0263998	0.0688759	-0.0172105	0.0172105
						benzoate	Loading LV4	0	0.0264037	0.0624088	-0.0168038	0.0168038
						8-hydroxyoctanoate	Loading LV4	0	0.0536657	0.0708533	-0.0167623	0.0167623
						guanosine 2'-monophosphate (2'-GMP)*	Loading LV4	0.186686	-0.0198488	-0.00033363	-0.016491	0.016491
						methylsuccinate	Loading LV4	0	0.0843382	0.0625467	0.0162792	0.0162792
						vanillactate	Loading LV4	0	-0.0208341	-0.0629701	-0.0162153	0.0162153
						indolin-2-one	Loading LV4	0	-0.0653504	-0.0694567	0.0160859	0.0160859
						saccharopine	Loading LV4	0	-0.0392203	0.0633728	0.0160325	0.0160325
						3-aminoisobutyrate	Loading LV4	0	-0.0517838	0.0574616	-0.0159928	0.0159928
						acetylcarnitine (C2)	Loading LV4	0	0.0152423	0.0352542	-0.0159546	0.0159546
						deoxycarnitine	Loading LV4	0	-0.0516445	0.0658619	0.0159505	0.0159505
						3-amino-2-piperidone	Loading LV4	0	-0.0206362	0.0727336	0.0158305	0.0158305
						2-hydroxyheptanoate*	Loading LV4	0	-0.000878991	0.0404342	-0.0157389	0.0157389
						3-methyl-2-oxobutyrate	Loading LV4	0	-0.112627	0.00251625	0.0156922	0.0156922
						leucylalanine	Loading LV4	0	-0.0148538	0.0179094	-0.0155765	0.0155765
						(3'-5')-uridylylcytidine*	Loading LV4	0	-0.0140681	0.0267054	-0.0153453	0.0153453
						phenylacetylglycine	Loading LV4	0	-0.0140681	0.0267054	-0.0153453	0.0153453
						(3'-5')-cytidylyladenosine	Loading LV4	0	-0.0140681	0.0267054	-0.0153453	0.0153453
						1-methylnicotinamide	Loading LV4	0	0.054649	0.0679766	0.015316	0.015316
						N-delta-acetylornithine	Loading LV4	0	-0.0521031	0.0558651	-0.0153154	0.0153154
						alanyllysine	Loading LV4	0	-0.0169659	0.0259564	-0.0152428	0.0152428
						1-methyladenosine	Loading LV4	0	0.00264577	0.0328123	-0.0151132	0.0151132
						dimethylmalonic acid	Loading LV4	0	0.070391	0.0395268	0.0151098	0.0151098
						4-hydroxycinnamate	Loading LV4	0	-0.0483729	-0.0283767	-0.0150731	0.0150731
						1-methyladenine	Loading LV4	0	0.0250894	0.0665698	-0.0150004	0.0150004
						valylglycine	Loading LV4	0	-0.017149	0.0203842	-0.0148729	0.0148729
						stachydrine	Loading LV4	0	0.0404148	0.0729024	0.0145	0.0145
						2-hydroxybehenate	Loading LV4	0	0.00111611	-0.00123085	0.014411	0.014411
						aconitate [cis or trans]	Loading LV4	0	-0.0220295	-0.0591763	0.0143086	0.0143086
						2-oxindole-3-acetate	Loading LV4	0	0.0404527	0.0626981	0.0143034	0.0143034
						N-acetylserine	Loading LV4	0	-0.0267649	0.0613181	-0.0141658	0.0141658
						indoleacetate	Loading LV4	0	0.0421336	-0.0267801	0.0140943	0.0140943
						adenine	Loading LV4	0.082369	-0.00820631	-0.0189895	0.0140941	0.0140941
						2-dimethylaminoethanol	Loading LV4	0	-0.0109393	0.0582186	-0.0140772	0.0140772
						hippurate	Loading LV4	0	-0.00167824	0.0313498	-0.0139523	0.0139523
						alpha-hydroxycaproate	Loading LV4	0	0.0019727	0.0416381	-0.0139133	0.0139133
						pantoate	Loading LV4	0	-0.00620725	0.0311245	-0.0138019	0.0138019
						2,3-dimethylsuccinate	Loading LV4	0	-0.0138553	0.0595501	-0.0137636	0.0137636
						1-methyl-beta-carboline-3-carboxylic acid	Loading LV4	0	-0.0792092	-0.0746161	-0.0137282	0.0137282
						N-acetyltaurine	Loading LV4	0	-0.0532209	0.0585561	0.0137051	0.0137051
						3-hydroxy-2-ethylpropionate	Loading LV4	0	-0.00715281	0.0566912	-0.0136163	0.0136163
						2-aminoadipate	Loading LV4	0	-0.055616	0.0501092	-0.0135188	0.0135188
						cadaverine	Loading LV4	0	-0.0568465	0.0453212	0.0132188	0.0132188
						inosine	Loading LV4	0	0.0510853	0.0246277	-0.0131689	0.0131689
						isoleucylglycine	Loading LV4	0	-0.01255	0.0218533	-0.013004	0.013004
						gulonate*	Loading LV4	0	0.0369832	0.0624668	-0.0126697	0.0126697
						val-val-ala	Loading LV4	0	-0.0133077	0.014393	-0.0123281	0.0123281
						N-acetylmethionine sulfoxide	Loading LV4	0	0.00603569	0.0699794	0.0122605	0.0122605
						N-formylphenylalanine	Loading LV4	-0.0633358	-0.00202675	0.0211423	0.0121179	0.0121179
						N-acetylcysteine	Loading LV4	0	-0.0921983	-0.00229279	0.0118512	0.0118512
						caprate (10:0)	Loading LV4	0	0.0468293	-0.00737548	0.0118208	0.0118208
						alpha-glutamylglutamate	Loading LV4	0	-0.0915964	0.0458346	0.0115571	0.0115571
						ribitol	Loading LV4	0	0.00899035	0.0719359	0.0114602	0.0114602
						N-acetylleucine	Loading LV4	0	-0.0371454	0.0504744	0.011318	0.011318
						dimethylglycine	Loading LV4	0	-0.117652	0.0199996	0.0111828	0.0111828
						4-hydroxyphenylpyruvate	Loading LV4	0	-0.0355352	0.0308845	-0.0111684	0.0111684
						2-piperidinone	Loading LV4	0	-0.0447761	0.00558883	0.0110876	0.0110876
						glycerate	Loading LV4	0	-0.0414715	0.0478562	-0.0110399	0.0110399
						(12 or 13)-methylmyristate (a15:0 or i15:0)	Loading LV4	0	-0.0195271	0.00126054	-0.0108667	0.0108667
						serotonin	Loading LV4	0	0.0314328	0.0485839	-0.010836	0.010836
						lysylalanine	Loading LV4	0	-0.0146224	0.021646	-0.0108056	0.0108056
						adenosine	Loading LV4	0.404996	-0.0118565	0.006673	0.0106374	0.0106374
						leucine	Loading LV4	0	-0.00442745	0.0692415	-0.0105199	0.0105199
						uridine	Loading LV4	0.103509	-0.0121328	0.0245592	-0.0104108	0.0104108
						glycerophosphoglycerol	Loading LV4	0	-0.00273645	0.03421	-0.0102853	0.0102853
						asparagine	Loading LV4	0	-0.0638292	-0.0604779	-0.0101793	0.0101793
						argininate*	Loading LV4	0	-0.0192663	0.0605319	-0.0101754	0.0101754
						N-acetylvaline	Loading LV4	0	-0.028118	0.0583715	-0.0101302	0.0101302
						cysteine s-sulfate	Loading LV4	0	-0.0569411	-0.0291072	0.00991551	0.00991551
						guanosine	Loading LV4	0.429354	-0.0046169	-0.000985098	-0.00935676	0.00935676
						pyruvate	Loading LV4	0	0.0667659	0.00638667	-0.00935403	0.00935403
						isoleucine	Loading LV4	0	0.00477093	0.0697213	-0.00924384	0.00924384
						N-butyryl-isoleucine	Loading LV4	0	-0.00716999	0.050833	-0.00915027	0.00915027
						2-methylcitrate/homocitrate	Loading LV4	0	-0.0992341	0.0215992	0.00900907	0.00900907
						N-lactoyl tyrosine	Loading LV4	0	-0.0724187	0.0313988	0.00886697	0.00886697
						diacetylspermidine*	Loading LV4	0	-0.0337702	0.0695364	0.00876603	0.00876603
						N-formylanthranilic acid	Loading LV4	0	0.0372584	-0.0649646	-0.00863168	0.00863168
						uridine 5'-diphosphate (UDP)	Loading LV4	0	-0.0274966	-0.0713764	-0.00860154	0.00860154
						proline	Loading LV4	0	-0.013578	0.0539674	-0.00851678	0.00851678
						caffeate	Loading LV4	0	-0.0760453	-0.0457388	0.00830883	0.00830883
						picolinoylglycine	Loading LV4	0	-0.0727922	0.0395828	-0.00827309	0.00827309
						citraconate/glutaconate	Loading LV4	0	0.032455	-0.0272352	-0.00813763	0.00813763
						arachidate (20:0)	Loading LV4	0	-0.0119777	0.00754231	0.00806733	0.00806733
						alpha-hydroxyisocaproate	Loading LV4	0	0.00311226	0.0469239	-0.00799012	0.00799012
						methionine sulfone	Loading LV4	0	-0.0385901	0.0617213	-0.00797358	0.00797358
						(3'-5')-cytidylylguanosine	Loading LV4	0.011624	-0.0127831	0.0269212	-0.0078857	0.0078857
						lactate	Loading LV4	0	0.0797165	0.0417713	0.00782891	0.00782891
						homocitrulline	Loading LV4	0	-0.114507	0.00237235	0.00776532	0.00776532
						cortisol	Loading LV4	0	-0.0677366	-0.00805411	-0.00762914	0.00762914
						pyridoxate	Loading LV4	0	-0.029187	0.0505397	0.00745734	0.00745734
						sphinganine	Loading LV4	0	0.0292507	0.0512733	0.0074513	0.0074513
						(3'-5')-uridylyluridine	Loading LV4	0	-0.0109376	-0.02755	0.00734829	0.00734829
						2'-deoxyguanosine 5'-monophosphate (dGMP)	Loading LV4	0	-0.023441	-0.0336112	0.00729424	0.00729424
						chrysoeriol	Loading LV4	0	-0.0143987	-0.0667563	0.00722148	0.00722148
						5-dodecenoate (12:1n7)	Loading LV4	0	0.0653068	-0.0156765	0.00714852	0.00714852
						2-hydroxystearate	Loading LV4	0	-0.0598135	0.0228458	0.00711153	0.00711153
						N,N-dimethyl-5-aminovalerate	Loading LV4	0	-0.00116103	0.0713901	-0.00711041	0.00711041
						p-hydroxybenzaldehyde	Loading LV4	0	0.000401686	-0.0540112	-0.00694803	0.00694803
						sedoheptulose	Loading LV4	0	0.0124579	0.076981	0.00691641	0.00691641
						3-methylglutarate/2-methylglutarate	Loading LV4	0	-0.0132458	0.0309776	-0.0068988	0.0068988
						propionylglycine (C3)	Loading LV4	0	-0.0219341	0.0575277	-0.00686185	0.00686185
						phenylacetylalanine	Loading LV4	0	-0.0470145	0.033397	-0.00684231	0.00684231
						isovalerylglycine	Loading LV4	0	0.0135671	0.0261278	0.00664857	0.00664857
						dCMP	Loading LV4	0	-0.0335636	-0.0295877	0.00648633	0.00648633
						picolinate	Loading LV4	0	0.0671916	0.0290084	0.00644029	0.00644029
						sarcosine	Loading LV4	0	-0.00674189	0.0535548	-0.00624911	0.00624911
						heptanoate (7:0)	Loading LV4	0	0.0563829	0.0717618	-0.00621922	0.00621922
						2,3-dihydroxyisovalerate	Loading LV4	0	0.0856502	0.0326127	0.00614714	0.00614714
						alpha-hydroxyisovalerate	Loading LV4	0	0.0212141	0.0599107	-0.00609558	0.00609558
						5,6-dihydrothymine	Loading LV4	0	0.0465765	0.0477959	-0.00594026	0.00594026
						lysylleucine	Loading LV4	0	-0.0142159	0.0225183	-0.00593265	0.00593265
						gluconate	Loading LV4	0	0.0106683	0.0447613	-0.00576548	0.00576548
						N-acetylphenylalanine	Loading LV4	0	-0.0357331	0.0540667	0.00576266	0.00576266
						alpha-ketoglutaramate*	Loading LV4	0	0.012018	-0.0167979	-0.00573209	0.00573209
						undecanoate (11:0)	Loading LV4	0	0.0462007	0.0105945	0.00548376	0.00548376
						N-butyryl-phenylalanine	Loading LV4	0	-0.0172544	0.0544404	-0.00526997	0.00526997
						(14 or 15)-methylpalmitate (a17:0 or i17:0)	Loading LV4	0	-0.00212074	0.0319476	-0.00523786	0.00523786
						2'-O-methylguanosine	Loading LV4	0	-0.0132819	0.071667	-0.00519138	0.00519138
						2-O-methylascorbic acid	Loading LV4	0	0.0787608	0.0267513	0.00496587	0.00496587
						1,3-diaminopropane	Loading LV4	0	-0.103823	0.0343638	0.00495212	0.00495212
						(3'-5')-cytidylylcytidine*	Loading LV4	0.0346031	-0.0122354	0.0269546	-0.00473855	0.00473855
						2'-AMP	Loading LV4	0.252732	-0.0176065	-0.0182476	-0.0045076	0.0045076
						anthranilate	Loading LV4	0	-0.0215147	-0.0629332	0.0044899	0.0044899
						N-acetylputrescine	Loading LV4	0	-0.010799	0.0539453	-0.00447983	0.00447983
						imidazole propionate	Loading LV4	0	-0.00399281	0.0749276	0.00447634	0.00447634
						4-hydroxyphenylacetate	Loading LV4	0	-0.00790048	-0.0469744	-0.0042259	0.0042259
						dihydroferulate	Loading LV4	0	-0.0135144	-0.0532457	-0.00418051	0.00418051
						4-ureidobutyrate	Loading LV4	0	-0.0195086	-0.0665168	-0.0041166	0.0041166
						2-pyrrolidinone	Loading LV4	0	0.0252113	0.0109292	-0.00409481	0.00409481
						2-hydroxy-3-methylvalerate	Loading LV4	0	0.0231296	0.0587145	-0.00408168	0.00408168
						pentadecanoate (15:0)	Loading LV4	0	-0.0204893	0.00700307	0.00406463	0.00406463
						branched chain 14:0 dicarboxylic acid**	Loading LV4	-0.415236	-0.0397616	0.0135736	0.00392651	0.00392651
						pterin	Loading LV4	0	-0.0570696	0.033105	-0.00389467	0.00389467
						13-HODE + 9-HODE	Loading LV4	0	-0.0823229	-0.036627	0.00368425	0.00368425
						N-acetyltryptophan	Loading LV4	0	-0.0423864	0.0280021	-0.00343417	0.00343417
						carnitine	Loading LV4	0	-0.0498096	0.0562753	0.00339457	0.00339457
						5-hydroxylysine	Loading LV4	0	-0.0598011	0.0543033	0.00338008	0.00338008
						beta-citrylglutamate	Loading LV4	0	-0.0780866	0.00691881	0.00317648	0.00317648
						pyridoxine (vitamin B6)	Loading LV4	0	0.0310745	0.066087	0.00317342	0.00317342
						5-(2-hydroxyethyl)-4-methylthiazole	Loading LV4	0	-0.0692199	0.051083	-0.00311799	0.00311799
						histidine	Loading LV4	0	-0.0515401	0.0563689	0.00295753	0.00295753
						cytidine 2',3'-cyclic monophosphate	Loading LV4	0.197378	-0.0130233	0.0206388	-0.00284744	0.00284744
						N,N-dimethylvaline	Loading LV4	0	-0.0499353	0.0578801	-0.00282714	0.00282714
						2-aminoheptanoate	Loading LV4	0	0.00644078	0.0588545	-0.00282181	0.00282181
						succinate	Loading LV4	0	0.0137537	0.0450195	-0.00264567	0.00264567
						2,6-dihydroxybenzoic acid	Loading LV4	0	0.0946131	0.00045729	0.00259292	0.00259292
						alpha-ketoglutarate	Loading LV4	0	-0.0316379	0.0536957	0.00246589	0.00246589
						o-tyrosine	Loading LV4	0	0.0173792	0.0647318	-0.00237554	0.00237554
						uridine 3'-monophosphate (3'-UMP)	Loading LV4	0.241921	-0.0270444	-0.00583227	-0.00237213	0.00237213
						nonadecanoate (19:0)	Loading LV4	0	-0.0135776	-0.0233307	-0.00215753	0.00215753
						piperidine	Loading LV4	0	-0.000577662	0.0631662	-0.00208236	0.00208236
						methionine	Loading LV4	0	-0.000533037	0.0732876	0.00196606	0.00196606
						N-acetylisoleucine	Loading LV4	0	-0.0335639	0.0607539	0.00195032	0.00195032
						norvaline	Loading LV4	0	0.0106212	0.0642879	-0.00194417	0.00194417
						N-formylmethionine	Loading LV4	0	0.0182552	0.0460075	0.00154024	0.00154024
						4-chlorobenzoic acid	Loading LV4	0	-0.0265409	-0.0741277	0.0014248	0.0014248
						4-phenylbutyrate	Loading LV4	0	-0.0199313	0.0665407	-0.000953788	0.000953788
						glutamate	Loading LV4	0	-0.0353379	0.0666118	0.000923288	0.000923288
						laurate (12:0)	Loading LV4	0	0.0017209	-0.0511937	0.000865438	0.000865438
						methionine sulfoxide	Loading LV4	0	0.0107035	0.0454222	0.000493355	0.000493355
						orotate	Loading LV4	0	-0.0254275	0.0561425	0.000430779	0.000430779
						ribose 1-phosphate	Loading LV4	0	0.0713763	0.017929	-0.000364897	0.000364897
						N-butyryl-leucine	Loading LV4	0	-0.00784611	0.0615728	-0.000362371	0.000362371
						tridecanedioate (C13-DC)	Loading LV4	0	0.0187269	0.0411471	0.00018987	0.00018987
						phenylacetylphenylalanine	Loading LV4	0	-0.0717534	0.0338494	5.50121e-05	5.50121e-05
							Loading LV4

### Sheet: 9. Multiblock Y.PLS Loading
Table S9A. VIP scores from sMultiblock-Y PLSfor sheep age, sex and weight.					Table S9B. Loadings values from Multiblock-Y PLS-DA models for sheep age, sex and weight.
Metabolites	LV1	LV2	LV3		Metabolites	LV1	LV2	LV3	abs(LV1)	abs(LV2)	abs(LV13
indolelactate	0.00775322	1.62708	1.32412		sedoheptulose	0.0785102	0.00238854	-0.0139142	0.0785102	0.00238854	0.0139142
adenosine	0.0865228	1.6202	1.31018		pantothenate (Vitamin B5)	0.0744716	-0.0044444	0.00911297	0.0744716	0.0044444	0.00911297
guanosine 2'-monophosphate (2'-GMP)*	0.0158138	1.61845	1.30897		o-tyrosine	0.0744568	0.0340954	-0.0199223	0.0744568	0.0340954	0.0199223
indolepropionate	1.01305	1.58716	1.46094		diacetylspermidine*	0.0740173	0.01215	0.0137966	0.0740173	0.01215	0.0137966
tridecanedioate (C13-DC)	1.23004	1.56277	1.34385		hydroxyproline	0.0737599	0.00291439	-0.0224585	0.0737599	0.00291439	0.0224585
4-imidazoleacetate	0.492005	1.54391	1.24837		argininate*	0.0736902	0.0416054	0.0420149	0.0736902	0.0416054	0.0420149
2'-AMP	0.219956	1.54212	1.24995		glutamate	0.0735009	0.00728077	0.00173179	0.0735009	0.00728077	0.00173179
uridine 2'-monophosphate (2'-UMP)*	0.0495944	1.53678	1.33282		threonine	0.0726711	-0.000799187	-0.0167343	0.0726711	0.000799187	0.0167343
branched chain 14:0 dicarboxylic acid**	0.849737	1.53361	1.33887		leucine	0.0724655	0.00621432	0.00117241	0.0724655	0.00621432	0.00117241
uridine	0.396706	1.53146	1.27611		lysine	0.0724125	0.0172503	0.00514337	0.0724125	0.0172503	0.00514337
3-methylglutarate/2-methylglutarate	0.348672	1.51746	1.25872		benzoate	0.0722968	0.0447612	-0.0238335	0.0722968	0.0447612	0.0238335
N-acetylglucosaminylasparagine	0.495808	1.51567	1.27668		stachydrine	0.0720666	0.0180165	-0.0467825	0.0720666	0.0180165	0.0467825
uridine 5'-diphosphate (UDP)	1.6789	1.49877	1.33285		N,N,N-trimethyl-5-aminovalerate	0.0717432	0.0176772	0.0274953	0.0717432	0.0176772	0.0274953
lysylalanine	0.307682	1.49274	1.29265		glucuronate	0.0716257	-0.00700354	-0.020028	0.0716257	0.00700354	0.020028
phenylalanylalanine	0.897249	1.49249	1.27031		N,N-dimethyl-5-aminovalerate	0.0714211	-0.0203461	-0.00266508	0.0714211	0.0203461	0.00266508
guanosine	0.0863242	1.46537	1.18882		N-acetylglutamate	0.071397	0.0568713	0.053753	0.071397	0.0568713	0.053753
hexadecanedioate (C16)	0.983128	1.4583	1.23395		methionine	0.0711835	-0.0279076	-0.00847758	0.0711835	0.0279076	0.00847758
2-hydroxystearate	0.821968	1.45398	1.23117		4-methylhexanoate (a7:0)	0.0709289	0.0228558	-0.00106361	0.0709289	0.0228558	0.00106361
guanine	0.220682	1.45151	1.21044		valine	0.0704394	0.00346584	-0.0073906	0.0704394	0.00346584	0.0073906
N-acetylglutamate	1.61237	1.45131	1.37378		5-(2-hydroxyethyl)-4-methylthiazole	0.0698176	0.0227252	0.0524773	0.0698176	0.0227252	0.0524773
cytidine 2' or 3'-monophosphate (2' or 3'-CMP)	0.178607	1.44795	1.25817		saccharopine	0.0697574	0.0353621	0.0244289	0.0697574	0.0353621	0.0244289
carotene diol (2)	0.624043	1.44329	1.66879		imidazole propionate	0.0696477	0.0139083	-0.0221044	0.0696477	0.0139083	0.0221044
pantoate	0.535815	1.44197	1.17117		phenylalanine	0.0696202	0.0173059	0.00102729	0.0696202	0.0173059	0.00102729
2-hydroxyglutarate	1.53529	1.43909	1.16783		N6,N6-dimethyllysine	0.0693436	-0.00748357	-0.00841431	0.0693436	0.00748357	0.00841431
valylglycine	0.288863	1.43279	1.31817		N6-acetyllysine	0.0692436	0.000934999	0.00825079	0.0692436	0.000934999	0.00825079
(3'-5')-cytidylylcytidine*	0.299835	1.43164	1.215		ethylmalonate	0.0690688	0.0328392	-0.0421378	0.0690688	0.0328392	0.0421378
(16 or 17)-methylstearate (a19:0 or i19:0)	1.08139	1.4313	1.17672		2,3-dimethylsuccinate	0.0690152	0.0111705	-0.0207149	0.0690152	0.0111705	0.0207149
N-acetyltryptophan	0.588136	1.42929	1.19904		2'-O-methyluridine	0.0685226	-0.0115381	-0.0276776	0.0685226	0.0115381	0.0276776
(3'-5')-cytidylyladenosine	0.359305	1.42227	1.26858		glycine	0.0682783	0.0151351	0.00112898	0.0682783	0.0151351	0.00112898
uridine 3'-monophosphate (3'-UMP)	0.0261469	1.42131	1.17685		caproate (6:0)	0.0680908	-0.027007	-0.0498529	0.0680908	0.027007	0.0498529
alpha-hydroxycaproate	0.725204	1.41344	1.14829		serine	0.0680837	0.0144942	-0.000639811	0.0680837	0.0144942	0.000639811
pheophorbide A	0.649152	1.41328	1.5164		N-acetylaspartate (NAA)	0.0680633	-0.0127052	0.0271181	0.0680633	0.0127052	0.0271181
2-hydroxy-4-(methylthio)butanoic acid	0.776368	1.41181	1.14176		2-hydroxyglutarate	0.0679839	0.0595086	-0.00746475	0.0679839	0.0595086	0.00746475
isoleucylglycine	0.297693	1.41075	1.34295		arabinose	0.0678026	0.0418766	-0.0257646	0.0678026	0.0418766	0.0257646
(3'-5')-cytidylyluridine*	0.307925	1.40189	1.21547		heptanoate (7:0)	0.0677805	-0.0165184	-0.0718951	0.0677805	0.0165184	0.0718951
alanyllysine	0.36999	1.39619	1.23834		N-acetylmuramate	0.0677584	0.009975	0.0034947	0.0677584	0.009975	0.0034947
serotonin	0.940538	1.39228	1.1262		butyrate/isobutyrate (4:0)	0.0677486	-0.0149257	-0.0652283	0.0677486	0.0149257	0.0652283
butyrylputrescine/isobutyrylputrescine	0.788355	1.38649	1.19418		2'-O-methylguanosine	0.0676587	-0.00431764	-0.037356	0.0676587	0.00431764	0.037356
2-hydroxyheptanoate*	0.711417	1.38513	1.12022		1-palmitoyl-GPE (16:0)	0.0675903	0.0451061	-0.0230834	0.0675903	0.0451061	0.0230834
carotene diol (3)	0.719749	1.3795	1.83081		isoleucine	0.0674226	0.0141046	-0.00504242	0.0674226	0.0141046	0.00504242
arginine	0.42457	1.3738	1.1835		methionine sulfone	0.0673482	-0.00263656	0.0330127	0.0673482	0.00263656	0.0330127
betaine	0.840426	1.37277	1.12684		alanine	0.0673268	-0.0160783	-0.00283078	0.0673268	0.0160783	0.00283078
carotene diol (1)	0.517015	1.37004	1.74399		heptenedioate (C7:1-DC)*	0.067181	0.0154235	-0.0185429	0.067181	0.0154235	0.0185429
citrulline	1.38778	1.36744	1.33183		pseudouridine	0.066981	-0.0032785	-0.0204306	0.066981	0.0032785	0.0204306
glycerophosphoglycerol	0.844427	1.36718	1.10594		1-methyladenine	0.066879	-0.0325411	-0.0329659	0.066879	0.0325411	0.0329659
3-hydroxybehenate*	0.616575	1.36179	1.52397		aspartate	0.0667958	0.0297568	-0.00353247	0.0667958	0.0297568	0.00353247
lysylleucine	0.246051	1.35907	1.21616		xylose	0.0667036	0.0137154	0.000140391	0.0667036	0.0137154	0.000140391
proline	1.48789	1.35716	1.16324		8-hydroxyoctanoate	0.0664402	-0.0143843	-0.0167704	0.0664402	0.0143843	0.0167704
3-hydroxystearate	0.831308	1.35475	1.19021		tryptophan	0.0661171	0.00593418	-0.00851134	0.0661171	0.00593418	0.00851134
3-hydroxyarachidate*	0.718613	1.35113	1.28729		proline	0.0658848	0.0541888	-0.0290404	0.0658848	0.0541888	0.0290404
salicylate	1.36303	1.34682	1.08909		allo-threonine	0.0656912	0.0226078	0.00336835	0.0656912	0.0226078	0.00336835
benzoate	1.63269	1.34613	1.13359		propionylglycine (C3)	0.06563	-0.00301621	-0.000522438	0.06563	0.00301621	0.000522438
guanosine 3'-monophosphate (3'-GMP)	0.0368495	1.34522	1.10418		N6,N6,N6-trimethyllysine	0.06532	0.00441859	-0.0101297	0.06532	0.00441859	0.0101297
spermidine	1.4698	1.34333	1.15228		N-acetyltyrosine	0.0652972	-0.00943978	-0.0190782	0.0652972	0.00943978	0.0190782
cytidine 2',3'-cyclic monophosphate	0.240468	1.33953	1.1895		beta-alanine	0.0651844	-0.0178572	0.0190785	0.0651844	0.0178572	0.0190785
argininate*	1.66416	1.33782	1.2173		spermidine	0.0650839	0.0537818	-0.0289458	0.0650839	0.0537818	0.0289458
N-butyryl-isoleucine	0.96847	1.32737	1.07681		ribitol	0.0648818	-0.023462	-0.00917603	0.0648818	0.023462	0.00917603
N-acetylhistamine	0.925722	1.32705	1.12247		carnitine	0.0647861	3.59601e-05	0.0238496	0.0647861	3.59601e-05	0.0238496
piperidine	1.01522	1.31635	1.07193		4-phenylbutyrate	0.0647831	-0.0142855	0.0202221	0.0647831	0.0142855	0.0202221
prolylproline	0.947752	1.31548	1.09162		phosphocholine	0.0646633	0.0176125	-0.0653403	0.0646633	0.0176125	0.0653403
(3'-5')-cytidylylguanosine	0.258049	1.31485	1.14106		valerate (5:0)	0.0645669	-0.00327738	-0.0405062	0.0645669	0.00327738	0.0405062
7-ketodeoxycholate	1.2779	1.31465	1.10142		gulonate*	0.0644809	-0.0417031	-0.0417173	0.0644809	0.0417031	0.0417173
phytosphingosine	1.25281	1.31094	1.20884		pyridoxine (vitamin B6)	0.0644737	0.0415332	-0.0731859	0.0644737	0.0415332	0.0731859
val-val-ala	0.291353	1.30345	1.22356		N-acetylserine	0.0642144	-0.00836676	0.000927776	0.0642144	0.00836676	0.000927776
3-ureidopropionate	1.42913	1.30179	1.0738		tyrosine	0.0640221	0.0187323	0.00623744	0.0640221	0.0187323	0.00623744
phenylacetylalanine	0.665831	1.30149	1.21596		erythronate*	0.0639492	-0.0187712	-0.0334199	0.0639492	0.0187712	0.0334199
pyridoxate	1.40755	1.30108	1.11502		N6-methyllysine	0.0638075	-0.0248069	-0.0148794	0.0638075	0.0248069	0.0148794
gamma-glutamylmethionine	1.07285	1.29559	1.05608		N,N-dimethylvaline	0.0637928	-0.0058642	-0.0146205	0.0637928	0.0058642	0.0146205
m-tyramine	1.16359	1.2926	1.07328		alpha-ketoglutarate	0.0636325	0.00260299	-0.019798	0.0636325	0.00260299	0.019798
alpha-tocopherol	0.614525	1.29236	1.62915		3-ureidopropionate	0.0632831	0.0518807	-0.0159773	0.0632831	0.0518807	0.0159773
o-tyrosine	1.68147	1.29114	1.07703		2-oxindole-3-acetate	0.0627474	0.0267008	-0.0462654	0.0627474	0.0267008	0.0462654
trimethylamine N-oxide	0.931245	1.28867	1.0952		5-hydroxydecanoate	0.0626912	-0.00376683	-0.039509	0.0626912	0.00376683	0.039509
1-palmitoyl-GPE (16:0)	1.5264	1.28797	1.08565		xanthine	0.0624756	0.0282461	-0.0042496	0.0624756	0.0282461	0.0042496
3-hydroxy-2-ethylpropionate	1.02879	1.28678	1.0546		putrescine	0.0624641	-0.0279489	0.00470267	0.0624641	0.0279489	0.00470267
glycerophosphoethanolamine	0.399633	1.2836	1.04429		pyridoxate	0.0623274	0.0528745	-0.0278068	0.0623274	0.0528745	0.0278068
alpha-hydroxyisocaproate	0.83556	1.28025	1.03801		3-aminoisobutyrate	0.0621611	-0.0257686	0.0181244	0.0621611	0.0257686	0.0181244
pheophytin A	0.506629	1.27992	1.64103		ciliatine (2-aminoethylphosphonate)	0.0620405	-0.0357638	-0.0161275	0.0620405	0.0357638	0.0161275
eicosanedioate (C20-DC)	1.08228	1.2781	1.06567		5-hydroxylysine	0.0616271	-0.00831823	0.00871934	0.0616271	0.00831823	0.00871934
tetradecanedioate (C14)	0.695028	1.2773	1.04019		citrulline	0.0614517	0.0597052	0.0558762	0.0614517	0.0597052	0.0558762
1-methyladenosine	0.815527	1.2761	1.03193		N-acetylisoleucine	0.0613017	-0.0386428	0.00294502	0.0613017	0.0386428	0.00294502
N-butyryl-phenylalanine	1.12171	1.27343	1.03197		7-methylguanine	0.0612885	-0.0192182	-0.0121979	0.0612885	0.0192182	0.0121979
N-acetylmethionine	1.0917	1.26717	1.02478		N-acetyltaurine	0.0611844	-0.017201	0.0189764	0.0611844	0.017201	0.0189764
pyridoxamine	0.974504	1.26359	1.05337		5,6-dihydrouridine	0.0604636	-0.0307974	0.0199697	0.0604636	0.0307974	0.0199697
N-butyryl-leucine	1.23697	1.26225	1.02092		galactonate	0.0603951	0.0348877	0.00218965	0.0603951	0.0348877	0.00218965
arabinose	1.5312	1.26155	1.07598		salicylate	0.0603559	0.0589664	-0.000965141	0.0603559	0.0589664	0.000965141
N-acetyl-cadaverine	0.931879	1.25652	1.07919		dimethylarginine (ADMA + SDMA)	0.060117	-0.0397646	-0.0148998	0.060117	0.0397646	0.0148998
2-hydroxy-3-methylvalerate	1.01184	1.2562	1.02601		N-acetylmethionine sulfoxide	0.0594434	-0.0134458	-0.0189564	0.0594434	0.0134458	0.0189564
2-hydroxyarachidate*	0.285563	1.25502	1.04071		arabitol/xylitol	0.0593677	-0.0202496	-0.0025513	0.0593677	0.0202496	0.0025513
norvaline	1.2342	1.25487	1.01505		mannitol/sorbitol	0.0589677	-0.046147	-0.0135475	0.0589677	0.046147	0.0135475
3'-AMP	0.0173768	1.25367	1.01879		adipate	0.0589172	0.0169221	-0.0197361	0.0589172	0.0169221	0.0197361
N-methylpipecolate	1.20148	1.251	1.01567		deoxycarnitine	0.0582412	-0.0307564	0.0337493	0.0582412	0.0307564	0.0337493
alpha-hydroxyisovalerate	1.09272	1.24549	1.02078		sulfate*	0.05816	-0.00433187	0.0489338	0.05816	0.00433187	0.0489338
cadaverine	0.888185	1.24066	1.02712		glycerate	0.0580136	0.0286309	-0.0011874	0.0580136	0.0286309	0.0011874
(3'-5')-uridylylcytidine*	0.2485	1.23935	1.10122		N-acetylglucosamine/N-acetylgalactosamine	0.0579239	-0.0172163	0.0133744	0.0579239	0.0172163	0.0133744
saccharopine	1.57534	1.23458	1.04971		sphinganine	0.057897	0.0213734	-0.0769777	0.057897	0.0213734	0.0769777
sedoheptulose	1.77301	1.22992	1.01153		catechol sulfate	0.0577947	0.0111152	-0.00738688	0.0577947	0.0111152	0.00738688
ornithine	0.782492	1.2267	1.16107		1-stearoyl-GPE (18:0)	0.0574466	-0.00679801	-0.0171729	0.0574466	0.00679801	0.0171729
formiminoglutamate	1.05477	1.22174	1.07656		3-oxoadipate	0.0574103	-0.0304676	-0.0120248	0.0574103	0.0304676	0.0120248
3-hydroxyphenylacetate	1.23793	1.21941	1.30183		fructosyllysine	0.0569652	-0.0233867	0.0134527	0.0569652	0.0233867	0.0134527
3-hydroxy-3-phenylpropionate	0.932988	1.21807	1.00835		N('1)-acetylspermidine	0.0567645	-0.0454951	0.0137088	0.0567645	0.0454951	0.0137088
gulonate*	1.45618	1.21653	1.1291		3-phenylpropionate (hydrocinnamate)	0.0567109	-0.0474635	-0.00633734	0.0567109	0.0474635	0.00633734
pyridoxine (vitamin B6)	1.45602	1.2149	1.38228		7-ketodeoxycholate	0.0565866	0.0596808	-0.0217009	0.0565866	0.0596808	0.0217009
nicotinate ribonucleoside	0.356644	1.21225	1.07878		N-delta-acetylornithine	0.0564444	-0.0234389	0.0351258	0.0564444	0.0234389	0.0351258
adenine	0.707859	1.21013	0.979562		N-acetylvaline	0.0564068	-0.049516	0.00845925	0.0564068	0.049516	0.00845925
N-formylanthranilic acid	1.67917	1.20804	1.15117		4-hydroxyphenylpyruvate	0.0563063	0.0236879	0.000745001	0.0563063	0.0236879	0.000745001
ursocholate	1.20918	1.20783	0.989319		N-acetylthreonine	0.0562439	-0.00375669	0.0606256	0.0562439	0.00375669	0.0606256
ethylmalonate	1.55979	1.20631	1.12468		orotate	0.0561922	0.0303704	-0.0118908	0.0561922	0.0303704	0.0118908
methionine	1.60755	1.20356	0.979672		phenyllactate (PLA)	0.0559971	-0.0143605	0.014133	0.0559971	0.0143605	0.014133
N-acetylputrescine	1.0742	1.19593	1.10937		S-methylcysteine sulfoxide	0.055969	0.0365046	0.00555776	0.055969	0.0365046	0.00555776
N-acetylvaline	1.27384	1.19557	0.973225		creatine	0.0555907	-0.0337068	0.0242113	0.0555907	0.0337068	0.0242113
thioproline	1.17564	1.19514	1.02107		tyramine	0.0555723	0.0391732	-0.0233051	0.0555723	0.0391732	0.0233051
N(1)-acetylspermine	0.730324	1.19399	1.06837		2-hydroxybutyrate/2-hydroxyisobutyrate	0.0554991	-0.0451168	-0.0321095	0.0554991	0.0451168	0.0321095
mannitol/sorbitol	1.33168	1.19016	0.979027		3-methyladipate	0.0554855	0.00443301	-0.0439113	0.0554855	0.00443301	0.0439113
isocaproate (i6:0)	1.24358	1.18875	0.970746		phytosphingosine	0.0554752	0.0603349	-0.0437336	0.0554752	0.0603349	0.0437336
2-aminoheptanoate	1.22521	1.18283	0.976211		5-methyluridine (ribothymidine)	0.0552924	-0.0179417	-0.0234193	0.0552924	0.0179417	0.0234193
phenylacetylphenylalanine	0.828105	1.18198	1.04915		2-dimethylaminoethanol	0.0552331	-0.0483955	-0.00202487	0.0552331	0.0483955	0.00202487
N-formylmethionine	1.10097	1.17918	0.989435		isocaproate (i6:0)	0.0550669	0.0502865	-0.0102209	0.0550669	0.0502865	0.0102209
3-phenylpropionate (hydrocinnamate)	1.28071	1.1769	0.955339		3-hydroxyphenylacetate	0.0548163	0.0532261	-0.0639725	0.0548163	0.0532261	0.0639725
diacetylspermidine*	1.67155	1.1757	0.968164		histamine	0.0548148	-0.0463222	0.0218359	0.0548148	0.0463222	0.0218359
1-methyladenine	1.51034	1.17347	1.04508		3-(4-hydroxyphenyl)lactate (HPLA)	0.0547931	0.0137458	-0.0625846	0.0547931	0.0137458	0.0625846
guanosine-2',3'-cyclic monophosphate	0.338716	1.17335	1.07112		N-acetylphenylalanine	0.0547776	-0.0438985	-0.00710132	0.0547776	0.0438985	0.00710132
4-methylhexanoate (a7:0)	1.6018	1.17123	0.947136		N-butyryl-leucine	0.0547741	-0.0569096	0.00183116	0.0547741	0.0569096	0.00183116
2-dimethylaminoethanol	1.24734	1.1697	0.94618		norvaline	0.0546514	-0.0564002	-0.00213062	0.0546514	0.0564002	0.00213062
pantothenate (Vitamin B5)	1.68181	1.16831	0.952402		tridecanedioate (C13-DC)	0.0544669	0.0804705	-0.0344208	0.0544669	0.0804705	0.0344208
lysine	1.6353	1.16806	0.946942		taurine	0.0544515	-0.0206773	0.0282698	0.0544515	0.0206773	0.0282698
diaminopimelate	0.842672	1.16775	0.987782		2-aminoheptanoate	0.0542531	-0.0505776	-0.0147206	0.0542531	0.0505776	0.0147206
N,N-dimethyl-5-aminovalerate	1.61292	1.16629	0.943704		tricarballylate	0.05418	-0.0432269	-0.0201677	0.05418	0.0432269	0.0201677
stachydrine	1.62749	1.16588	1.12921		choline	0.0541761	-0.0296302	-0.0142845	0.0541761	0.0296302	0.0142845
docosadioate (C22-DC)	0.960423	1.16169	0.988101		glucose	0.0541735	-0.0229524	-0.00542622	0.0541735	0.0229524	0.00542622
N,N,N-trimethyl-5-aminovalerate	1.62019	1.1596	1.00629		tryptamine	0.0536046	0.0411588	0.0190337	0.0536046	0.0411588	0.0190337
glutamate	1.65988	1.15695	0.935772		ursocholate	0.0535435	0.0534281	-0.011888	0.0535435	0.0534281	0.011888
N('1)-acetylspermidine	1.28192	1.15678	0.952919		N-methylpipecolate	0.0532023	0.0573503	0.0068985	0.0532023	0.0573503	0.0068985
hydroxyproline	1.66573	1.1559	0.981122		ribose	0.0530975	-0.000202716	-0.0068325	0.0530975	0.000202716	0.0068325
5-(2-hydroxyethyl)-4-methylthiazole	1.5767	1.15406	1.1649		glutamine_degradant*	0.0526676	-0.0292488	-0.000383555	0.0526676	0.0292488	0.000383555
2-hydroxypalmitate	0.677178	1.1536	0.949836		mannonate*	0.0522698	0.0149314	-0.022488	0.0522698	0.0149314	0.022488
caproate (6:0)	1.53771	1.1532	1.1438		glycerol	0.0521541	0.017145	0.000930044	0.0521541	0.017145	0.000930044
aspartate	1.50846	1.15255	0.933109		thioproline	0.0520584	-0.0537085	-0.0248156	0.0520584	0.0537085	0.0248156
N-acetylisoleucine	1.38439	1.14751	0.92868		nicotinate	0.0516269	-0.0323523	0.0381802	0.0516269	0.0323523	0.0381802
N1,N12-diacetylspermine	0.805948	1.14686	1.0384		dimethylmalonic acid	0.0515495	0.0254059	-0.0389033	0.0515495	0.0254059	0.0389033
histamine	1.23789	1.14233	0.968162		m-tyramine	0.0515248	-0.0620587	-0.0183646	0.0515248	0.0620587	0.0183646
dimethylarginine (ADMA + SDMA)	1.35763	1.14228	0.944609		5,6-dihydrothymine	0.0513788	-0.0449084	-0.0439663	0.0513788	0.0449084	0.0439663
cinnamate	0.656495	1.13955	1.48517		1-methylguanidine	0.0513042	0.0253584	-0.0320802	0.0513042	0.0253584	0.0320802
leucine	1.6365	1.13916	0.92123		gamma-glutamylthreonine	0.0512486	-0.0104565	-0.0215172	0.0512486	0.0104565	0.0215172
2-hydroxybehenate	0.175794	1.13834	0.929584		gamma-glutamylvaline	0.0509876	0.0157089	-0.0510969	0.0509876	0.0157089	0.0510969
threonine	1.64114	1.13795	0.946612		N-methylproline	0.0509785	0.0196458	-0.0162837	0.0509785	0.0196458	0.0162837
2-hydroxybutyrate/2-hydroxyisobutyrate	1.25335	1.13764	1.01401		sarcosine	0.0507626	0.0247109	0.0570624	0.0507626	0.0247109	0.0570624
2-methylcitrate/homocitrate	0.936057	1.13726	1.03744		histidine	0.0506678	-0.0440475	0.0312509	0.0506678	0.0440475	0.0312509
ciliatine (2-aminoethylphosphonate)	1.40107	1.13243	0.940401		N-acetylleucine	0.0506021	-0.0476493	-0.00415262	0.0506021	0.0476493	0.00415262
N-formylphenylalanine	0.48002	1.1316	0.915007		3-amino-2-piperidone	0.0504613	-0.0461654	0.0105988	0.0504613	0.0461654	0.0105988
3-(2-hydroxyphenyl)propionate	0.329693	1.12994	0.966604		creatinine	0.0501616	-0.038044	0.0248918	0.0501616	0.038044	0.0248918
alanylproline	0.948423	1.12912	1.06724		N-monomethylarginine	0.0500522	-0.0092204	0.0181077	0.0500522	0.0092204	0.0181077
N-acetylcitrulline	1.01032	1.12878	1.40315		lactate	0.0498186	0.0225428	-0.0643043	0.0498186	0.0225428	0.0643043
18-methylnonadecanoate (i20:0)	0.710697	1.12733	0.984239		N-butyryl-phenylalanine	0.04967	-0.0619622	0.00517803	0.04967	0.0619622	0.00517803
glucuronate	1.61754	1.12729	0.949555		5-methylhexanoate (i7:0)	0.0495021	0.0161325	-0.0364598	0.0495021	0.0161325	0.0364598
phenylalanine	1.57225	1.1259	0.910481		phenylpyruvate	0.0494819	0.00335591	0.0152096	0.0494819	0.00335591	0.0152096
urate	0.4161	1.11802	0.96906		1-methylnicotinamide	0.0490384	-0.0344553	-0.0546159	0.0490384	0.0344553	0.0546159
N-acetylphenylalanine	1.23705	1.11625	0.907492		4-methyl-2-oxopentanoate	0.0488217	0.0201628	0.00368122	0.0488217	0.0201628	0.00368122
gamma-glutamylleucine	0.827126	1.11461	1.12329		N-formylmethionine	0.0487519	-0.0552277	0.0198964	0.0487519	0.0552277	0.0198964
imidazole propionate	1.57287	1.11378	0.947264		N-carbamoylputrescine	0.0484934	-0.0201966	0.0345414	0.0484934	0.0201966	0.0345414
1-methyl-5-imidazoleacetate	0.151767	1.11246	0.90889		N-acetylalanine	0.048447	-0.0283946	0.0131264	0.048447	0.0283946	0.0131264
asparagine	0.396646	1.10943	1.06537		alpha-hydroxyisovalerate	0.0483863	-0.0607461	-0.0125449	0.0483863	0.0607461	0.0125449
N-acetylleucine	1.14276	1.10863	0.898113		N-acetylmethionine	0.0483414	-0.0624486	0.00142039	0.0483414	0.0624486	0.00142039
alanylleucine	0.0667307	1.10617	1.09913		eicosanedioate (C20-DC)	0.0479244	0.0635772	-0.0195736	0.0479244	0.0635772	0.0195736
valine	1.59074	1.10437	0.898358		(16 or 17)-methylstearate (a19:0 or i19:0)	0.0478847	0.0749191	0.0160151	0.0478847	0.0749191	0.0160151
galactonate	1.36391	1.103	0.892339		N2-acetyllysine	0.0476666	-0.0456833	0.0387559	0.0476666	0.0456833	0.0387559
tricarballylate	1.22356	1.10206	0.930528		FMN	0.0476042	0.0103914	-0.104583	0.0476042	0.0103914	0.104583
glycine	1.54194	1.0971	0.887219		N-acetylputrescine	0.0475663	-0.0574984	0.0409171	0.0475663	0.0574984	0.0409171
2,3-dimethylsuccinate	1.55858	1.09582	0.927825		gamma-glutamylmethionine	0.0475065	-0.0651838	-0.0100563	0.0475065	0.0651838	0.0100563
heptanoate (7:0)	1.5307	1.09482	1.30242		caprylate (8:0)	0.0473521	-0.00654124	-0.130235	0.0473521	0.00654124	0.130235
N6,N6-dimethyllysine	1.566	1.09259	0.890489		1-methylhistamine	0.047332	-0.041754	-0.00982892	0.047332	0.041754	0.00982892
allo-threonine	1.48352	1.09241	0.88443		anserine	0.0471752	-0.019011	-0.00717595	0.0471752	0.019011	0.00717595
serine	1.53755	1.09183	0.882874		picolinoylglycine	0.0471715	-0.0108387	-0.030476	0.0471715	0.0108387	0.030476
3-amino-2-piperidone	1.13958	1.09028	0.892754		methionine sulfoxide	0.0468763	0.0358114	-0.00444328	0.0468763	0.0358114	0.00444328
2'-O-methyluridine	1.54746	1.08923	0.954429		formiminoglutamate	0.0467058	-0.0601394	0.0322023	0.0467058	0.0601394	0.0322023
oxalate (ethanedioate)	0.578741	1.08848	1.35861		diethylamine	0.0461217	-0.0145164	-0.0343004	0.0461217	0.0145164	0.0343004
butyrate/isobutyrate (4:0)	1.52998	1.08825	1.23512		1-stearoyl-GPG (18:0)	0.0459954	0.0436638	-0.0249673	0.0459954	0.0436638	0.0249673
5,6-dihydrothymine	1.1603	1.08687	1.05529		2'-deoxyinosine	0.0459859	0.0211059	-0.0258653	0.0459859	0.0211059	0.0258653
fumarate	0.283583	1.08684	1.52966		gamma-glutamylphenylalanine	0.0459486	0.0154931	-0.0166328	0.0459486	0.0154931	0.0166328
alanine	1.52045	1.08618	0.879071		gamma-glutamylisoleucine*	0.0458778	0.0306783	-0.0302192	0.0458778	0.0306783	0.0302192
N-acetylaspartate (NAA)	1.53709	1.0856	0.948875		riboflavin (vitamin B2)	0.0457458	-0.0312355	0.0127773	0.0457458	0.0312355	0.0127773
ribitol	1.46524	1.08529	0.885975		hypoxanthine	0.0456543	-0.0367948	-0.00225083	0.0456543	0.0367948	0.00225083
N6-acetyllysine	1.56374	1.08432	0.883584		3-hydroxy-2-ethylpropionate	0.0455555	-0.0658107	0.012954	0.0455555	0.0658107	0.012954
citrate	0.210051	1.0817	0.91638		pyridoxal	0.0451089	-0.0151872	-0.0246578	0.0451089	0.0151872	0.0246578
scyllo-inositol	0.778275	1.08162	0.874875		piperidine	0.0449548	-0.0683528	0.00955748	0.0449548	0.0683528	0.00955748
heptenedioate (C7:1-DC)*	1.51716	1.08144	0.908484		2-hydroxy-3-methylvalerate	0.044805	-0.0640327	-0.0108996	0.044805	0.0640327	0.0108996
xanthine	1.4109	1.08085	0.875777		methylsuccinate	0.0447831	-0.0249137	-0.105907	0.0447831	0.0249137	0.105907
isoleucine	1.52262	1.08036	0.876124		N-acetylcitrulline	0.0447377	0.0543902	0.0802051	0.0447377	0.0543902	0.0802051
pelargonate (9:0)	0.887559	1.07913	1.21126		mannose	0.0447316	-0.023599	-0.00552502	0.0447316	0.023599	0.00552502
tyramine	1.255	1.07868	0.92554		phenethylamine	0.0446999	0.00726949	-0.0379396	0.0446999	0.00726949	0.0379396
putrescine	1.41064	1.07864	0.874402		glutamine	0.0446464	0.0111155	-0.0544125	0.0446464	0.0111155	0.0544125
N6-methyllysine	1.44098	1.07757	0.893452		3,4-dihydroxybutyrate	0.0446092	-0.0201566	0.0452677	0.0446092	0.0201566	0.0452677
2-oxindole-3-acetate	1.41704	1.07429	1.06418		succinate	0.044059	0.0283567	-0.00595646	0.044059	0.0283567	0.00595646
tryptamine	1.21056	1.07383	0.904365		picolinate	0.0438619	0.03139	-0.0611109	0.0438619	0.03139	0.0611109
N-acetylmuramate	1.5302	1.0733	0.869091		3-hydroxy-3-methylglutarate	0.0438424	0.0383323	-0.00893826	0.0438424	0.0383323	0.00893826
5,6-dihydrouridine	1.36546	1.07121	0.905892		hexadecanedioate (C16)	0.0435336	0.0792197	0.027367	0.0435336	0.0792197	0.027367
histidine	1.14424	1.06922	0.959101		threonate	0.0434128	0.00725895	-0.029269	0.0434128	0.00725895	0.029269
xylose	1.50638	1.06802	0.863582		p-cresol sulfate	0.0433189	-0.0020923	0.054514	0.0433189	0.0020923	0.054514
8-hydroxyoctanoate	1.50043	1.06633	0.89054		pyridoxamine	0.0431517	-0.0656138	0.0192895	0.0431517	0.0656138	0.0192895
4-ureidobutyrate	1.15731	1.06491	1.04544		cysteine	0.0430479	-0.0140699	-0.0497312	0.0430479	0.0140699	0.0497312
2'-O-methylguanosine	1.52795	1.06172	0.991658		3-methylhexanoate	0.0428896	0.0497808	-0.0185927	0.0428896	0.0497808	0.0185927
13-HODE + 9-HODE	0.156064	1.06169	1.38284		N-butyryl-isoleucine	0.0428846	-0.0703591	0.0065589	0.0428846	0.0703591	0.0065589
beta-alanine	1.47207	1.06122	0.894742		alpha-glutamylglutamate	0.0427044	-0.0289879	0.0660251	0.0427044	0.0289879	0.0660251
3-aminoisobutyrate	1.4038	1.05981	0.890136		docosadioate (C22-DC)	0.0425282	0.0584929	-0.0230768	0.0425282	0.0584929	0.0230768
S-methylcysteine sulfoxide	1.26396	1.05873	0.859247		cholate	0.0424868	0.0331104	-0.0413891	0.0424868	0.0331104	0.0413891
methionine sulfone	1.52094	1.0554	0.95952		N-lactoyl tyrosine	0.0424736	-0.0325619	0.0121919	0.0424736	0.0325619	0.0121919
2-aminoadipate	0.509903	1.05367	1.02292		inosine	0.0423604	-0.0497121	-0.0419968	0.0423604	0.0497121	0.0419968
N2-acetyllysine	1.07646	1.05344	0.995363		alanylproline	0.0419969	-0.0564025	0.0415942	0.0419969	0.0564025	0.0415942
phosphocholine	1.4603	1.05228	1.21563		prolylproline	0.0419672	-0.0700277	0.018469	0.0419672	0.0700277	0.018469
3-methylhexanoate	0.968582	1.05227	0.885988		serotonin	0.0416477	-0.0755901	-0.00233022	0.0416477	0.0755901	0.00233022
pseudouridine	1.51264	1.05014	0.891462		3-methyl-2-oxovalerate	0.0415456	0.0198574	0.00881341	0.0415456	0.0198574	0.00881341
tyrosine	1.44582	1.04778	0.851256		2-methylcitrate/homocitrate	0.0414493	0.0573868	0.0361456	0.0414493	0.0573868	0.0361456
erythronate*	1.44418	1.04687	0.95589		dihydroorotate	0.0414425	0.0427607	-0.00366903	0.0414425	0.0427607	0.00366903
inosine	0.956632	1.04614	1.01338		3-hydroxy-3-phenylpropionate	0.0413134	-0.0634222	0.0162661	0.0413134	0.0634222	0.0162661
histidine betaine (hercynine)*	0.655764	1.04404	0.982326		N-acetyl-cadaverine	0.0412643	-0.0662219	0.0273856	0.0412643	0.0662219	0.0273856
4-phenylbutyrate	1.46301	1.04067	0.883323		trimethylamine N-oxide	0.0412362	-0.0685314	0.0253769	0.0412362	0.0685314	0.0253769
deoxycarnitine	1.31527	1.04026	0.953212		N-acetylhistamine	0.0409917	-0.0713734	0.0247967	0.0409917	0.0713734	0.0247967
tryptophan	1.49313	1.03975	0.848294		homostachydrine*	0.0401638	0.0408955	-0.035561	0.0401638	0.0408955	0.035561
N-acetyltyrosine	1.47462	1.03389	0.873576		spermine	0.0398442	-0.00810863	-0.0124467	0.0398442	0.00810863	0.0124467
uridine-2',3'-cyclic monophosphate	0.180458	1.03297	0.857621		3-hydroxyadipate	0.0396713	-0.0154543	0.00934925	0.0396713	0.0154543	0.00934925
2'-deoxyguanosine	1.14015	1.03165	1.23959		acetylcarnitine (C2)	0.0394831	-0.0404755	0.00456241	0.0394831	0.0404755	0.00456241
creatine	1.25542	1.02886	0.89195		cadaverine	0.0393295	-0.0661833	0.0165929	0.0393295	0.0661833	0.0165929
propionylglycine (C3)	1.48213	1.0288	0.831896		pelargonate (9:0)	0.0393018	0.0544726	-0.0632249	0.0393018	0.0544726	0.0632249
3-oxoadipate	1.29651	1.0266	0.845323		homocitrulline	0.0392779	0.0028065	0.0447984	0.0392779	0.0028065	0.0447984
N6,N6,N6-trimethyllysine	1.47513	1.0253	0.839891		beta-citrylglutamate	0.0390624	-0.0153951	-0.0359393	0.0390624	0.0153951	0.0359393
isovalerylglycine	0.552913	1.02328	0.892777		myo-inositol	0.0390271	-0.0245487	-0.0345568	0.0390271	0.0245487	0.0345568
chrysoeriol	1.47105	1.02096	0.954388		hydroxymethylpyrimidine	0.0389473	-0.0324611	0.056649	0.0389473	0.0324611	0.056649
glycerate	1.31013	1.0209	0.825626		hippurate	0.0386529	-0.0384202	-0.0108698	0.0386529	0.0384202	0.0108698
allantoin	0.322223	1.01983	1.02803		dimethylglycine	0.0386254	0.0183513	-0.0222531	0.0386254	0.0183513	0.0222531
thymine	0.779176	1.01974	0.848666		2,3-dihydroxyisovalerate	0.0384198	0.0015607	-0.0485557	0.0384198	0.0015607	0.0485557
1-methyl-beta-carboline-3-carboxylic acid	1.43098	1.01649	0.958996		5-aminovalerate	0.0382563	0.0231781	-0.00468584	0.0382563	0.0231781	0.00468584
5-hydroxyhexanoate	0.863504	1.01573	1.42106		5-hydroxyhexanoate	0.0382366	-0.0504206	-0.0872757	0.0382366	0.0504206	0.0872757
N-acetylserine	1.45017	1.01464	0.82051		3-dehydrocholate	0.0381331	0.0436963	-0.020914	0.0381331	0.0436963	0.020914
carnitine	1.46308	1.01442	0.879326		oleoyl ethanolamide	0.0380722	0.0412585	-0.0313062	0.0380722	0.0412585	0.0313062
valerate (5:0)	1.45812	1.01239	0.97969		glutarate (C5-DC)	0.0378947	-0.0307454	-0.100844	0.0378947	0.0307454	0.100844
1-stearoyl-GPG (18:0)	1.03872	1.01172	0.882769		branched chain 14:0 dicarboxylic acid**	0.037627	0.0870076	-0.0379935	0.037627	0.0870076	0.0379935
3-indoleglyoxylic acid	1.4298	1.01169	0.824798		glycerophosphoglycerol	0.0373919	-0.0759189	0.0024197	0.0373919	0.0759189	0.0024197
7-methylguanine	1.38409	1.00933	0.83206		diaminopimelate	0.0373142	-0.0621303	0.0218323	0.0373142	0.0621303	0.0218323
orotate	1.269	1.00916	0.831144		acetylagmatine	0.0373125	-0.0325776	0.0831051	0.0373125	0.0325776	0.0831051
leucylalanine	0.191579	1.00816	0.830513		betaine	0.0372147	-0.0763794	0.0146075	0.0372147	0.0763794	0.0146075
adenosine-2',3'-cyclic monophosphate	0.217188	1.00593	0.989857		phenylacetyltaurine	0.0370543	0.0458061	-0.0097255	0.0370543	0.0458061	0.0097255
1-methylhistamine	1.06891	1.00547	0.823423		alpha-hydroxyisocaproate	0.0369992	-0.0701551	-0.00575778	0.0369992	0.0701551	0.00575778
N,N-dimethylvaline	1.44065	1.00341	0.834272		3-carboxyadipate	0.0368399	-0.00391344	-0.0280378	0.0368399	0.00391344	0.0280378
(3'-5')-uridylyluridine	0.621218	1.00201	1.29556		3-hydroxystearate	0.0368109	0.0753383	0.0350295	0.0368109	0.0753383	0.0350295
creatinine	1.13281	1.0001	0.873685		phenylacetylphenylalanine	0.0366691	-0.0634867	0.0325717	0.0366691	0.0634867	0.0325717
N-acetyltaurine	1.38174	0.998078	0.8455		gamma-glutamylleucine	0.0366258	-0.0587308	0.0504579	0.0366258	0.0587308	0.0504579
alpha-ketoglutarate	1.43702	0.997253	0.848185		2-hydroxystearate	0.0363973	0.0821969	0.0275079	0.0363973	0.0821969	0.0275079
4-cholesten-3-one	0.522549	0.996962	0.928857		oxindolylalanine	0.0362692	-0.0313925	-0.0606324	0.0362692	0.0313925	0.0606324
N-acetylglutamine	0.31156	0.993102	0.815078		N-palmitoylserine	0.0361991	0.0406641	0.00199351	0.0361991	0.0406641	0.00199351
arabitol/xylitol	1.34071	0.986257	0.798187		ribose 1-phosphate	0.0361507	-0.000507748	-0.0636122	0.0361507	0.000507748	0.0636122
5-hydroxydecanoate	1.41577	0.983526	0.952913		uracil	0.0361398	0.0235913	-0.0124114	0.0361398	0.0235913	0.0124114
(14 or 15)-methylpalmitate (a17:0 or i17:0)	0.811663	0.978988	1.05733		1-methyladenosine	0.0361121	-0.0702973	0.00109463	0.0361121	0.0702973	0.00109463
choline	1.22347	0.975752	0.811484		(14 or 15)-methylpalmitate (a17:0 or i17:0)	0.035941	0.0492253	-0.0527519	0.035941	0.0492253	0.0527519
5-hydroxylysine	1.39174	0.974401	0.796353		2-O-methylascorbic acid	0.0359248	0.00575415	-0.0611309	0.0359248	0.00575415	0.0611309
4-guanidinobutanoate	1.38848	0.973855	0.793078		gluconate	0.0359138	-0.00542278	-0.0197949	0.0359138	0.00542278	0.0197949
N-acetylglycine	1.17852	0.973455	0.799557		phenylacetylglycine	0.0359009	-0.0393004	-0.0139348	0.0359009	0.0393004	0.0139348
sphinganine	1.3075	0.970981	1.28943		N1,N12-diacetylspermine	0.035688	-0.0615426	0.0351644	0.035688	0.0615426	0.0351644
aconitate [cis or trans]	1.39136	0.970798	0.893561		deoxycholate	0.0356123	0.0290559	-0.0413803	0.0356123	0.0290559	0.0413803
fructosyllysine	1.28646	0.969759	0.804244		taurochenodeoxycholate	0.0350728	0.0404627	-0.00613167	0.0350728	0.0404627	0.00613167
nicotinate	1.1659	0.964703	0.930505		butyrylputrescine/isobutyrylputrescine	0.034909	-0.0782989	0.0309586	0.034909	0.0782989	0.0309586
(3'-5')-uridylylguanosine	0.069443	0.963677	0.80952		malate	0.0348315	0.0395396	0.00507701	0.0348315	0.0395396	0.00507701
adipate	1.33054	0.962747	0.821443		2-pyrrolidinone	0.034808	0.0302245	-0.039392	0.034808	0.0302245	0.039392
N-delta-acetylornithine	1.27469	0.962599	0.907555		N-methylhydantoin	0.0347099	0.0196924	0.0270178	0.0347099	0.0196924	0.0270178
4-hydroxyphenylpyruvate	1.27158	0.962231	0.778103		ornithine	0.0346493	-0.0676067	0.045421	0.0346493	0.0676067	0.045421
N-acetylmethionine sulfoxide	1.34242	0.956134	0.813109		thymine	0.0345025	0.0531458	-0.0151216	0.0345025	0.0531458	0.0151216
glutamine_degradant*	1.1894	0.952172	0.769923		scyllo-inositol	0.0344626	-0.0576022	0.00173481	0.0344626	0.0576022	0.00173481
dihydroorotate	0.935904	0.951478	0.770888		gamma-glutamylglutamate	0.0344332	-0.0206556	-0.0497648	0.0344332	0.0206556	0.0497648
1-methylnicotinamide	1.10744	0.950776	1.05721		2-hydroxy-4-(methylthio)butanoic acid	0.0343782	-0.0802012	-0.00159672	0.0343782	0.0802012	0.00159672
N-acetylglucosamine/N-acetylgalactosamine	1.30811	0.949256	0.787854		1-palmitoyl-galactosylglycerol (16:0)*	0.0340222	0.0448193	-0.0625775	0.0340222	0.0448193	0.0625775
p-hydroxybenzaldehyde	1.29388	0.947331	1.23855		dimethyl sulfone	0.0339566	0.0157439	-0.0279579	0.0339566	0.0157439	0.0279579
2'-deoxyadenosine 3'-monophosphate	0.689056	0.946209	1.01572		gamma-glutamylglycine	0.0333144	0.01359	-0.0237436	0.0333144	0.01359	0.0237436
phenylacetyltaurine	0.836805	0.944611	0.774648		3-dehydrodeoxycholate	0.0332086	0.0481289	-0.00869654	0.0332086	0.0481289	0.00869654
3-dehydrodeoxycholate	0.749956	0.94012	0.768895		pimelate (C7-DC)	0.0331602	-0.0112076	-0.0500183	0.0331602	0.0112076	0.0500183
ferulate	1.2368	0.938931	0.760665		chenodeoxycholate	0.0330627	0.0248818	-0.042715	0.0330627	0.0248818	0.042715
gamma-tocopherol/beta-tocopherol	0.0568403	0.93755	1.12921		1,3-diaminopropane	0.0330489	-0.0448766	0.0566055	0.0330489	0.0448766	0.0566055
methionine sulfoxide	1.05861	0.937212	0.760106		N-glycolylneuraminate	0.0330143	-0.00343989	-0.0296623	0.0330143	0.00343989	0.0296623
thiamin (vitamin B1)	0.509072	0.934624	0.95325		1,3-propanediol	0.0329283	0.0310632	0.0166718	0.0329283	0.0310632	0.0166718
hypoxanthine	1.03102	0.932498	0.754592		N(1)-acetylspermine	0.0323393	-0.066445	0.0344344	0.0323393	0.066445	0.0344344
indolin-2-one	1.34278	0.931304	1.0156		2-hydroxynervonate*	0.0323066	0.0477922	-0.0380871	0.0323066	0.0477922	0.0380871
ophthalmate	1.10678	0.930947	1.00602		N-acetylneuraminate	0.0321519	-0.037691	0.0390404	0.0321519	0.037691	0.0390404
3-dehydrocholate	0.861167	0.92853	0.80057		alpha-hydroxycaproate	0.0321126	-0.0811736	0.00837965	0.0321126	0.0811736	0.00837965
2-hydroxynervonate*	0.729587	0.927784	0.904935		hexadecenedioate (C16:1-DC)*	0.0319927	0.0294433	0.00566372	0.0319927	0.0294433	0.00566372
3-hydroxy-3-methylglutarate	0.9901	0.92757	0.759359		carotene diol (3)	0.031871	0.0790284	0.109258	0.031871	0.0790284	0.109258
indole-3-carboxylate	1.3284	0.927436	1.24535		pterin	0.0318429	0.0403159	0.101249	0.0318429	0.0403159	0.101249
glucose	1.22341	0.92684	0.752884		3-hydroxyarachidate*	0.0318207	0.0771747	0.0512401	0.0318207	0.0771747	0.0512401
N-acetyl-2-aminoadipate	1.32709	0.92494	0.79016		2-hydroxyheptanoate*	0.0315021	-0.0795357	-0.00170673	0.0315021	0.0795357	0.00170673
catechol sulfate	1.30519	0.922845	0.752621		18-methylnonadecanoate (i20:0)	0.0314702	0.0623054	0.0279401	0.0314702	0.0623054	0.0279401
4-chlorobenzoic acid	1.11639	0.921698	0.838137		undecanedioate (C11-DC)	0.0312472	0.0208749	-0.0543762	0.0312472	0.0208749	0.0543762
(12 or 13)-methylmyristate (a15:0 or i15:0)	0.370656	0.921233	0.932407		tetradecanedioate (C14)	0.0307764	0.072689	0.00931373	0.0307764	0.072689	0.00931373
vanillactate	1.32202	0.921165	1.05947		N-acetylhistidine	0.0301006	-0.0469393	0.0683517	0.0301006	0.0469393	0.0683517
taurine	1.22969	0.916597	0.8309		2-hydroxypalmitate	0.0299859	0.0647508	0.0134874	0.0299859	0.0647508	0.0134874
2,4,6-trihydroxybenzoate	1.304	0.916297	1.21603		9,10-DiHOME	0.0299049	0.046261	0.0135387	0.0299049	0.046261	0.0135387
homostachydrine*	0.907026	0.915643	0.878308		2-piperidinone	0.0299025	0.0222058	-0.0569814	0.0299025	0.0222058	0.0569814
5-methyluridine (ribothymidine)	1.24868	0.913672	0.801641		phenylacetylalanine	0.0294835	-0.0747757	0.0458448	0.0294835	0.0747757	0.0458448
sulfate*	1.31344	0.913389	0.983987		cinnamate	0.0290701	0.0641958	0.087659	0.0290701	0.0641958	0.087659
5-methyl-2'-deoxycytidine	1.29314	0.908115	0.904303		histidine betaine (hercynine)*	0.0290377	-0.0577525	-0.0378019	0.0290377	0.0577525	0.0378019
phenyllactate (PLA)	1.26459	0.907408	0.757363		12,13-DiHOME	0.02897	0.0204402	-0.0887935	0.02897	0.0204402	0.0887935
dimethylmalonic acid	1.16415	0.906885	0.89718		xanthurenate	0.0289615	0.0206047	-0.0711387	0.0289615	0.0206047	0.0711387
1-stearoyl-GPE (18:0)	1.29733	0.906272	0.767499		suberate (C8-DC)	0.028888	-0.0105922	-0.010345	0.028888	0.0105922	0.010345
acetylcarnitine (C2)	0.891655	0.903362	0.732951		azelate (C9-DC)	0.0288442	-0.00796008	-0.0510458	0.0288442	0.00796008	0.0510458
1-palmitoyl-galactosylglycerol (16:0)*	0.76833	0.9032	1.10669		pheophorbide A	0.0287449	0.0823234	0.0750165	0.0287449	0.0823234	0.0750165
1-methylguanidine	1.15861	0.903114	0.845551		taurocholate	0.0280528	0.0203628	-0.0321017	0.0280528	0.0203628	0.0321017
2-hydroxyadipate	0.281252	0.901809	0.760031		propionylcarnitine (C3)	0.0278855	-0.0280687	-0.000845163	0.0278855	0.0280687	0.000845163
hexanoylcarnitine (C6)	0.797481	0.900706	1.36873		2-pyrrolidineacetic acid	0.0276443	-0.0164096	-0.0577152	0.0276443	0.0164096	0.0577152
oleoyl ethanolamide	0.859792	0.897877	0.836736		carotene diol (2)	0.0276331	0.0846102	0.089773	0.0276331	0.0846102	0.089773
N-acetylhistidine	0.679766	0.89757	1.16259		3-hydroxybehenate*	0.0273024	0.0794506	0.0792907	0.0273024	0.0794506	0.0792907
1,3-diaminopropane	0.746349	0.895056	1.0438		2-keto-3-deoxy-gluconate	0.0272795	-0.0284462	-0.104296	0.0272795	0.0284462	0.104296
anthranilate	1.22846	0.890988	0.828221		alpha-tocopherol	0.0272116	0.0749745	0.0940621	0.0272116	0.0749745	0.0940621
sarcosine	1.14638	0.890774	1.04579		xanthosine	0.0265496	0.0331867	-0.0155146	0.0265496	0.0331867	0.0155146
4-hydroxyphenylacetate	1.25874	0.888961	0.811648		N-acetyltryptophan	0.0260431	-0.0841785	-0.0240427	0.0260431	0.0841785	0.0240427
N-acetylalanine	1.09409	0.888235	0.739084		oxalate (ethanedioate)	0.0256271	0.0621754	-0.0778908	0.0256271	0.0621754	0.0778908
3-(4-hydroxyphenyl)lactate (HPLA)	1.2374	0.886628	1.09796		N-lactoyl isoleucine	0.0246709	-0.0401708	-0.0376747	0.0246709	0.0401708	0.0376747
9,10-DiHOME	0.675348	0.886574	0.739093		isovalerylglycine	0.0244834	0.0583004	0.0252371	0.0244834	0.0583004	0.0252371
N-acetylthreonine	1.27017	0.882781	1.07632		margarate (17:0)	0.0239352	0.0393435	-0.0883162	0.0239352	0.0393435	0.0883162
quinate	1.26786	0.879625	1.23067		kynurenate	0.0238827	0.000530395	-0.0708686	0.0238827	0.000530395	0.0708686
riboflavin (vitamin B2)	1.03309	0.87832	0.730203		pantoate	0.0237263	-0.0856165	0.00831741	0.0237263	0.0856165	0.00831741
gamma-glutamylglutamine	1.17314	0.875472	0.746072		1-(1-enyl-palmitoyl)-GPE (P-16:0)*	0.0237189	-0.0169728	0.00495672	0.0237189	0.0169728	0.00495672
gamma-glutamylisoleucine*	1.03607	0.8748	0.813371		malonylcarnitine	0.0237124	-0.0165232	-0.0438515	0.0237124	0.0165232	0.0438515
enterolactone	1.25823	0.872791	0.748763		5-methylcytosine	0.0231796	0.0102665	-0.023891	0.0231796	0.0102665	0.023891
phenylalanylglycine	0.316117	0.872297	1.04115		4-cholesten-3-one	0.0231389	0.057074	0.0347281	0.0231389	0.057074	0.0347281
3-methyladipate	1.25304	0.871777	0.915059		isocaproylcarnitine	0.0229551	0.00233332	-0.0460072	0.0229551	0.00233332	0.0460072
N-palmitoylserine	0.81749	0.871308	0.705019		carotene diol (1)	0.0228938	0.0812549	0.10137	0.0228938	0.0812549	0.10137
hippurate	0.872905	0.87018	0.718281		4-acetamidobenzoate	0.0228389	-0.0349002	-0.0269524	0.0228389	0.0349002	0.0269524
leucylglycine	0.249772	0.864243	1.11791		2-aminoadipate	0.0225789	-0.0609941	0.0426054	0.0225789	0.0609941	0.0426054
glycerol	1.17781	0.862973	0.697892		thiamin (vitamin B1)	0.0225421	-0.053179	0.0437259	0.0225421	0.053179	0.0437259
lactate	1.12506	0.862013	1.10268		pheophytin A	0.0224339	0.0756304	0.0958445	0.0224339	0.0756304	0.0958445
N-methylproline	1.15126	0.859863	0.728158		agmatine	0.0224016	-0.00747144	0.0289187	0.0224016	0.00747144	0.0289187
taurochenodeoxycholate	0.792054	0.857421	0.698064		N-acetylglucosaminylasparagine	0.0219547	-0.0907099	0.0269196	0.0219547	0.0907099	0.0269196
cholate	0.959487	0.856094	0.884097		3-methyl-2-oxobutyrate	0.0219011	-0.0262436	0.0517608	0.0219011	0.0262436	0.0517608
p-cresol	0.00692903	0.856074	0.695764		N-formylphenylalanine	0.0212556	0.0664607	-0.000395573	0.0212556	0.0664607	0.000395573
picolinate	0.990541	0.855932	1.06694		N,N-dimethylalanine	0.0212429	-0.0188014	-0.0462512	0.0212429	0.0188014	0.0462512
mannonate*	1.18042	0.853745	0.752218		2,8-quinolinediol	0.0209896	0.0365898	0.0232879	0.0209896	0.0365898	0.0232879
vanilloylglycine	0.400835	0.852667	0.70839		erucate (22:1n9)	0.0205739	0.030051	-0.0380203	0.0205739	0.030051	0.0380203
phenylacetylglycine	0.810757	0.851487	0.712958		dodecanedioate (C12)	0.019945	0.0455898	-0.0740475	0.019945	0.0455898	0.0740475
N-lactoyl tyrosine	0.959189	0.850342	0.706396		undecanoate (11:0)	0.0195384	0.0261646	-0.0843817	0.0195384	0.0261646	0.0843817
malate	0.786605	0.843492	0.685358		prolylalanine	0.0193458	-0.0453981	0.0112359	0.0193458	0.0453981	0.0112359
2'-deoxyadenosine	0.975792	0.84164	0.999766		kynurenine	0.0192903	-0.0180165	-0.0462047	0.0192903	0.0180165	0.0462047
gamma-glutamylvaline	1.15146	0.83829	0.95939		arginine	0.0188003	-0.0824581	0.0307301	0.0188003	0.0824581	0.0307301
nicotinic acid mononucleotide (NaMN)	1.03472	0.835658	1.32751		flunixin	0.0185343	0.0264439	-0.0555968	0.0185343	0.0264439	0.0555968
4-methyl-2-oxopentanoate	1.10255	0.83189	0.674425		urate	0.0184252	0.066375	0.0262695	0.0184252	0.066375	0.0262695
ribose	1.19911	0.831402	0.678357		cytosine	0.018148	0.0367974	0.00956875	0.018148	0.0367974	0.00956875
succinate	0.994993	0.829984	0.675759		2'-deoxyuridine	0.0180613	0.0173934	-0.0260853	0.0180613	0.0173934	0.0260853
phenylacetate	1.14111	0.827664	0.783787		glycerophosphoethanolamine	0.017696	-0.0770164	-0.00868729	0.017696	0.0770164	0.00868729
maleate	0.140135	0.827524	1.4052		uridine	0.0175664	-0.0925768	0.0232033	0.0175664	0.0925768	0.0232033
N-carbamoylputrescine	1.09514	0.827388	0.811314		(12 or 13)-methylmyristate (a15:0 or i15:0)	0.0164129	0.0543618	-0.0422063	0.0164129	0.0543618	0.0422063
pterin	0.719114	0.82404	1.50132		alanyllysine	0.0163834	-0.0843341	0.0383003	0.0163834	0.0843341	0.0383003
S-1-pyrroline-5-carboxylate	0.89267	0.822612	1.58422		(3'-5')-cytidylyladenosine	0.0159103	-0.086046	0.0403011	0.0159103	0.086046	0.0403011
TMP	0.805176	0.821698	1.37973		nicotinate ribonucleoside	0.0157924	-0.0729257	0.0339061	0.0157924	0.0729257	0.0339061
gamma-glutamylthreonine	1.15736	0.82029	0.72227		3-sulfo-alanine	0.0157571	-0.0468276	-0.0860153	0.0157571	0.0468276	0.0860153
5-methylhexanoate (i7:0)	1.11792	0.818354	0.820097		3-methylglutarate/2-methylglutarate	0.0154395	-0.0920561	-0.021135	0.0154395	0.0920561	0.021135
alpha-glutamylglutamate	0.964401	0.818318	1.09886		cortisol	0.0148799	0.00134231	-0.000651295	0.0148799	0.00134231	0.000651295
pipecolate	0.797457	0.812759	0.661291		malonate	0.0148495	0.0198675	-0.0186603	0.0148495	0.0198675	0.0186603
arabonate/xylonate	0.28014	0.812312	1.04638		3-(2-hydroxyphenyl)propionate	0.014599	0.0679982	0.0237483	0.014599	0.0679982	0.0237483
valylleucine	0.128994	0.811668	0.991315		allantoin	0.0142683	0.0611453	0.0462006	0.0142683	0.0611453	0.0462006
methylsuccinate	1.01134	0.809983	1.5522		N-acetylglutamine	0.0137961	-0.0595642	0.0105199	0.0137961	0.0595642	0.0105199
hydroxymethylpyrimidine	0.879554	0.806818	0.996093		trans-urocanate	0.0137022	0.047469	-0.00564023	0.0137022	0.047469	0.00564023
laurate (12:0)	0.898297	0.806201	1.08844		(3'-5')-cytidylyluridine*	0.0136351	-0.0851402	0.0330149	0.0136351	0.0851402	0.0330149
dodecanedioate (C12)	0.450421	0.80496	1.17972		lysylalanine	0.0136244	-0.0907861	0.0348223	0.0136244	0.0907861	0.0348223
glycylleucine	0.886206	0.803691	0.982669		(3'-5')-cytidylylcytidine*	0.0132769	-0.0870411	0.0277743	0.0132769	0.0870411	0.0277743
trans-urocanate	0.309439	0.801731	0.652581		isoleucylglycine	0.0131821	-0.0857566	0.0533388	0.0131821	0.0857566	0.0533388
3-sulfo-alanine	0.355845	0.800997	1.31369		cortisone	0.0129401	0.0202502	-0.0802015	0.0129401	0.0202502	0.0802015
anserine	1.06537	0.800837	0.654523		val-val-ala	0.0129013	-0.0791285	0.0467751	0.0129013	0.0791285	0.0467751
2'-deoxycytidine	1.15201	0.798921	0.845429		methylmalonate (MMA)	0.0128791	0.00976043	-0.0358164	0.0128791	0.00976043	0.0358164
mannose	1.01018	0.798781	0.650037		valylglycine	0.0127911	-0.0871794	0.0473217	0.0127911	0.0871794	0.0473217
prolylalanine	0.43689	0.798479	0.662671		2-hydroxyarachidate*	0.012645	0.0761546	0.0173727	0.012645	0.0761546	0.0173727
N-monomethylarginine	1.13034	0.797948	0.688608		2-hydroxyadipate	0.012454	-0.0541044	0.0161302	0.012454	0.0541044	0.0161302
2'-deoxyinosine	1.03851	0.797767	0.730905		arabonate/xylonate	0.0124048	-0.048468	-0.0613021	0.0124048	0.048468	0.0613021
N-acetylneuraminate	0.726091	0.793513	0.825094		gamma-glutamyltyrosine	0.0117484	0.0165567	-0.012074	0.0117484	0.0165567	0.012074
phytanate	0.607113	0.793066	0.856845		(3'-5')-cytidylylguanosine	0.0114266	-0.0800449	0.0311847	0.0114266	0.0800449	0.0311847
acetylagmatine	0.842635	0.788921	1.27528		(3'-5')-uridylylcytidine*	0.0110037	-0.0754174	0.0343612	0.0110037	0.0754174	0.0343612
pyroglutamylvaline	0.852799	0.788139	0.901947		lysylleucine	0.0108953	-0.0828533	0.0392086	0.0108953	0.0828533	0.0392086
dihydroferulate	1.12339	0.783051	1.16426		pentadecanoate (15:0)	0.0108374	0.0466853	-0.0707367	0.0108374	0.0466853	0.0707367
2'-deoxyguanosine 5'-monophosphate (dGMP)	0.67534	0.78139	1.33924		N-acetylcysteine	0.0107771	0.042533	0.145943	0.0107771	0.042533	0.145943
pentadecanoate (15:0)	0.244743	0.778458	1.13122		cytidine 2',3'-cyclic monophosphate	0.0106481	-0.0816729	0.037005	0.0106481	0.0816729	0.037005
phenylpyruvate	1.11746	0.776706	0.659745		guanine	0.00977194	-0.0886974	0.0222848	0.00977194	0.0886974	0.0222848
glutarate (C5-DC)	0.855784	0.776148	1.47966		cysteine s-sulfate	0.00883803	0.0242898	-0.0577544	0.00883803	0.0242898	0.0577544
cytidine diphosphate	0.408474	0.773557	0.793824		cholesterol sulfate	0.00852684	0.0287362	0.00406956	0.00852684	0.0287362	0.00406956
3,4-dihydroxybutyrate	1.00742	0.771674	0.866678		leucylalanine	0.00848327	-0.0614108	-0.0119548	0.00848327	0.0614108	0.0119548
FMN	1.07505	0.764324	1.52089		sebacate (C10-DC)	0.00844607	0.0121746	-0.0241267	0.00844607	0.0121746	0.0241267
oxindolylalanine	0.819073	0.76387	1.01518		4-hydroxyglutamate	0.00801495	0.013956	-0.0163776	0.00801495	0.013956	0.0163776
gamma-glutamylphenylalanine	1.03766	0.762358	0.65485		cytidine 2' or 3'-monophosphate (2' or 3'-CMP)	0.00790884	-0.0886492	0.0346738	0.00790884	0.0886492	0.0346738
3-formylindole	1.04684	0.761969	0.687032		1-methyl-5-imidazoleacetate	0.00672036	-0.0680533	-0.00980065	0.00672036	0.0680533	0.00980065
adenosine 3',5'-diphosphate	1.00793	0.760341	1.36636		taurodeoxycholate	0.00668321	0.0210936	-0.0429572	0.00668321	0.0210936	0.0429572
diethylamine	1.04157	0.759826	0.764977		maleate	0.0062053	0.050499	-0.0929935	0.0062053	0.050499	0.0929935
picolinoylglycine	1.06528	0.759376	0.73553		3-hydroxybutyrate (BHBA)	0.0040589	-0.0064911	0.0403978	0.0040589	0.0064911	0.0403978
N-lactoyl isoleucine	0.557147	0.759327	0.792197		1-palmitoyl-GPG (16:0)*	0.00399213	0.0208391	-0.0523416	0.00399213	0.0208391	0.0523416
threonylphenylalanine	0.168682	0.758409	1.08321		2,6-dihydroxybenzoic acid	0.00346195	0.0219939	-0.00752973	0.00346195	0.0219939	0.00752973
2'-deoxyadenosine 5'-monophosphate	0.911776	0.752202	1.53124		alanylleucine	0.00295489	-0.0679138	0.048076	0.00295489	0.0679138	0.048076
3-acetylphenol sulfate	1.08166	0.750919	0.619277		arachidate (20:0)	0.00273138	0.0361113	-0.0413256	0.00273138	0.0361113	0.0413256
caprylate (8:0)	1.06936	0.749038	1.83344		gamma-tocopherol/beta-tocopherol	0.00251693	0.0575608	0.0629838	0.00251693	0.0575608	0.0629838
pyridoxal	1.0187	0.748304	0.688079		uridine 2'-monophosphate (2'-UMP)*	0.00219608	-0.0944102	0.0362744	0.00219608	0.0944102	0.0362744
margarate (17:0)	0.540533	0.741882	1.31795		3-hydroxyisonicotinic acid	0.00177021	0.00157782	-0.0295718	0.00177021	0.00157782	0.0295718
ribonate	1.06666	0.74145	0.855474		pyruvate	0.00170268	0.0207826	-0.0827828	0.00170268	0.0207826	0.0827828
dCMP	0.586804	0.739178	1.31807		uridine 3'-monophosphate (3'-UMP)	0.00115781	-0.0873315	0.0190718	0.00115781	0.0873315	0.0190718
guanosine 5'-diphosphate (GDP)	0.90429	0.736588	1.39283		glycocholate	0.000764313	0.00508098	-0.0191625	0.000764313	0.00508098	0.0191625
2-pyrrolidinone	0.786076	0.73415	0.791429		indolelactate	0.000343318	-0.0999825	-0.0112669	0.000343318	0.0999825	0.0112669
deoxycholate	0.804238	0.731105	0.807339		CMP	0.000218741	-0.0257377	-0.0702417	0.000218741	0.0257377	0.0702417
myo-inositol	0.881355	0.730081	0.747886		p-cresol	-0.000306823	-0.0526043	-0.00529004	0.000306823	0.0526043	0.00529004
2R,3R-dihydroxybutyrate	0.111888	0.726768	1.01823		trigonelline (N'-methylnicotinate)	-0.000397659	-0.0249552	-0.0446315	0.000397659	0.0249552	0.0446315
3-methyl-2-oxovalerate	0.938233	0.726361	0.598882		glycylvaline	-0.000512644	0.0165276	0.0396684	0.000512644	0.0165276	0.0396684
glutamine	1.00826	0.722093	0.92933		guanosine 2'-monophosphate (2'-GMP)*	-0.000700245	-0.0994501	0.00219007	0.000700245	0.0994501	0.00219007
1,3-propanediol	0.743626	0.722061	0.624459		3'-AMP	-0.000769456	-0.0770338	0.00765981	0.000769456	0.0770338	0.00765981
N-acetylcysteine	0.243381	0.712437	2.02299		citraconate/glutaconate	-0.000791238	0.0338049	-0.0679117	0.000791238	0.0338049	0.0679117
cysteine	0.972158	0.711868	0.876349		guanosine 3'-monophosphate (3'-GMP)	-0.00163172	-0.0826478	0.0142945	0.00163172	0.0826478	0.0142945
phenethylamine	1.00947	0.709835	0.763919		caffeate	-0.00307422	0.0237929	-0.0135703	0.00307422	0.0237929	0.0135703
5-aminovalerate	0.863948	0.707877	0.575751		(3'-5')-uridylylguanosine	-0.00307499	-0.0591433	-0.016515	0.00307499	0.0591433	0.016515
2-hydroxyphenylacetate	1.00372	0.702934	1.13013		biotin	-0.00355477	-0.0293637	-0.0337462	0.00355477	0.0293637	0.0337462
glycylisoleucine	0.877435	0.695083	0.978487		guanosine	-0.0038225	-0.0899705	0.00728791	0.0038225	0.0899705	0.00728791
hexadecenedioate (C16:1-DC)*	0.722497	0.693198	0.565535		adenosine	-0.00383129	-0.099492	-0.00130387	0.00383129	0.099492	0.00130387
alpha-ketoglutaramate*	0.527893	0.691933	0.970704		2R,3R-dihydroxybutyrate	-0.00495449	-0.0444042	-0.0625801	0.00495449	0.0444042	0.0625801
imidazole lactate	0.660359	0.691003	0.616447		valylleucine	-0.00571197	-0.0495727	0.055913	0.00571197	0.0495727	0.055913
threonate	0.980399	0.689942	0.680057		3-hydroxydodecanedioate*	-0.00620487	0.0237547	0.0248677	0.00620487	0.0237547	0.0248677
uracil	0.816152	0.683816	0.576991		13-HODE + 9-HODE	-0.00691063	0.0649004	0.0815874	0.00691063	0.0649004	0.0815874
xanthosine	0.599574	0.681533	0.588371		caprate (10:0)	-0.00726949	0.0228205	-0.089715	0.00726949	0.0228205	0.089715
4-quinolinecarboxylic acid	0.937741	0.680582	1.24866		threonylphenylalanine	-0.00746937	-0.0460462	0.0671981	0.00746937	0.0460462	0.0671981
2,8-quinolinediol	0.474012	0.680125	0.631017		2-hydroxybehenate	-0.00778431	0.0695483	0.00978764	0.00778431	0.0695483	0.00978764
p-cresol sulfate	0.978278	0.679137	0.908985		uridine-2',3'-cyclic monophosphate	-0.00799082	-0.0630082	-0.0146482	0.00799082	0.0630082	0.0146482
dimethylglycine	0.872284	0.674508	0.620393		citrate	-0.0093012	0.0658647	0.0205761	0.0093012	0.0658647	0.0205761
sucrose	0.267459	0.67205	0.859692		adenosine-2',3'-cyclic monophosphate	-0.00961726	-0.0611169	-0.0424553	0.00961726	0.0611169	0.0424553
4-acetamidobenzoate	0.515775	0.671158	0.650205		2'-AMP	-0.00973982	-0.0942975	-0.00654426	0.00973982	0.0942975	0.00654426
3-hydroxyadipate	0.895904	0.670151	0.555929		leucylglycine	-0.0110601	-0.05203	0.0656678	0.0110601	0.05203	0.0656678
cytosine	0.409839	0.662826	0.550823		sucrose	-0.0118433	0.0396937	-0.0501344	0.0118433	0.0396937	0.0501344
beta-citrylglutamate	0.882152	0.660957	0.716711		(3'-5')-adenylylcytidine	-0.0119712	-0.00221531	-0.0807661	0.0119712	0.00221531	0.0807661
chenodeoxycholate	0.746662	0.657239	0.777539		lyxonate	-0.0124166	-0.00813641	-0.0509458	0.0124166	0.00813641	0.0509458
spermine	0.899809	0.63768	0.54149		fumarate	-0.0125573	0.0656835	0.0942247	0.0125573	0.0656835	0.0942247
gamma-glutamylglutamate	0.77761	0.635354	0.837367		N-palmitoyl-sphinganine (d18:0/16:0)	-0.0127466	-0.00478525	-0.117885	0.0127466	0.00478525	0.117885
propionylcarnitine (C3)	0.629743	0.631895	0.51106		thymidine	-0.0129915	-0.0249831	-0.102702	0.0129915	0.0249831	0.102702
N-methylhydantoin	0.78386	0.630931	0.623814		phenylalanylglycine	-0.0139979	-0.0518824	0.0576356	0.0139979	0.0518824	0.0576356
2-keto-3-deoxy-gluconate	0.616059	0.629878	1.47647		guanosine-2',3'-cyclic monophosphate	-0.0149986	-0.0706424	-0.0374161	0.0149986	0.0706424	0.0374161
homocitrulline	0.88702	0.616704	0.776529		pentose acid*	-0.0154214	0.0174032	-0.0571267	0.0154214	0.0174032	0.0571267
(3'-5')-adenylyluridine	0.809786	0.61063	1.40921		3-(3-hydroxyphenyl)propionate	-0.0161562	-0.0272944	-0.0851167	0.0161562	0.0272944	0.0851167
4-hydroxycinnamate	0.422408	0.603597	0.505663		(3'-5')-uridylyladenosine	-0.0169142	-0.0229647	-0.0662593	0.0169142	0.0229647	0.0662593
2,3-dihydroxyisovalerate	0.867642	0.60211	0.808269		(3'-5')-guanylylcytidine	-0.0169741	-0.0288051	-0.0786655	0.0169741	0.0288051	0.0786655
3-(4-hydroxyphenyl)propionate	0.480653	0.597066	0.916338		asparagine	-0.0175638	0.0660459	0.0432514	0.0175638	0.0660459	0.0432514
undecanedioate (C11-DC)	0.705662	0.595638	0.868337		vanilloylglycine	-0.0177493	-0.0495345	-0.0122458	0.0177493	0.0495345	0.0122458
2-piperidinone	0.675293	0.591446	0.895533		cytidine diphosphate	-0.0180875	-0.0442341	-0.0367863	0.0180875	0.0442341	0.0367863
dimethyl sulfone	0.766849	0.590202	0.604774		(3'-5')-adenylylguanosine*	-0.0183728	-0.0117122	-0.0898843	0.0183728	0.0117122	0.0898843
arachidate (20:0)	0.0616833	0.589214	0.72699		4-hydroxycinnamate	-0.0187045	0.0324319	0.00995466	0.0187045	0.0324319	0.00995466
erucate (22:1n9)	0.464625	0.585606	0.692415		3-(4-hydroxyphenyl)propionate	-0.0212837	-0.0304423	-0.0586144	0.0212837	0.0304423	0.0586144
3-carboxyadipate	0.831963	0.580342	0.599163		4-imidazoleacetate	-0.0217864	-0.0925271	7.50827e-05	0.0217864	0.0925271	7.50827e-05
N6-succinyladenosine	0.721867	0.576884	0.634153		gamma-glutamylcitrulline*	-0.0220862	0.0104345	0.0256921	0.0220862	0.0104345	0.0256921
2-O-methylascorbic acid	0.811297	0.570249	0.934032		nonadecanoate (19:0)	-0.0228619	0.0037988	-0.0831904	0.0228619	0.0037988	0.0831904
gluconate	0.811048	0.569218	0.530114		alpha-ketoglutaramate*	-0.0233755	0.0360831	-0.0596982	0.0233755	0.0360831	0.0596982
5-oxoproline	0.816331	0.566684	0.560283		phosphate	-0.0241693	-0.0197242	-0.0193751	0.0241693	0.0197242	0.0193751
gamma-glutamylglycine	0.752344	0.56658	0.556252		dCMP	-0.0259841	-0.0379223	-0.0884106	0.0259841	0.0379223	0.0884106
ribose 1-phosphate	0.816397	0.566105	0.961242		isovalerate (C5)	-0.0262337	-0.0235299	-0.0910453	0.0262337	0.0235299	0.0910453
xanthurenate	0.654043	0.563982	1.04952		phytanate	-0.0268834	0.0413021	-0.0427696	0.0268834	0.0413021	0.0427696
12,13-DiHOME	0.654235	0.562502	1.26449		3-hydroxybenzoate	-0.0270465	-0.00778231	0.0709192	0.0270465	0.00778231	0.0709192
isovalerate (C5)	0.592441	0.561563	1.29218		(3'-5')-uridylyluridine	-0.027508	-0.0555937	-0.0760829	0.027508	0.0555937	0.0760829
cytidine	0.711049	0.559489	0.466308		5-dodecenoate (12:1n7)	-0.0276469	0.00901763	-0.0772791	0.0276469	0.00901763	0.0772791
indoleacetate	0.764355	0.554301	1.45455		2-hydroxysebacate	-0.027936	0.0122984	-0.0384094	0.027936	0.0122984	0.0384094
pimelate (C7-DC)	0.748864	0.550323	0.799833		pyridoxamine phosphate	-0.0287394	0.0154646	-0.0452771	0.0287394	0.0154646	0.0452771
citraconate/glutaconate	0.0178687	0.550267	1.00612		imidazole lactate	-0.0292412	-0.0318028	0.0195998	0.0292412	0.0318028	0.0195998
taurocholate	0.633522	0.550226	0.616351		2'-deoxyguanosine 5'-monophosphate (dGMP)	-0.0299045	-0.0384399	-0.0888668	0.0299045	0.0384399	0.0888668
3-methyl-2-oxobutyrate	0.494596	0.547716	0.818032		nicotinamide riboside	-0.0300598	-0.0143778	-0.0640379	0.0300598	0.0143778	0.0640379
(3'-5')-guanylylcytidine	0.383329	0.538866	1.13246		2'-deoxyadenosine 3'-monophosphate	-0.0305119	-0.0501881	-0.0502784	0.0305119	0.0501881	0.0502784
nicotinamide riboside	0.678846	0.525623	0.95115		adenine	-0.0313445	-0.0679717	0.00344849	0.0313445	0.0679717	0.00344849
undecanoate (11:0)	0.441238	0.524302	1.1987		(3'-5')-adenylyladenosine*	-0.0313539	-0.00922893	-0.10681	0.0313539	0.00922893	0.10681
N-glycolylneuraminate	0.745569	0.519958	0.576288		cytidine	-0.0314858	-0.0162553	-0.00850947	0.0314858	0.0162553	0.00850947
flunixin	0.418564	0.519048	0.849644		N6-succinyladenosine	-0.0319648	-0.0176277	0.0323318	0.0319648	0.0176277	0.0323318
pyridoxamine phosphate	0.649028	0.515591	0.731954		indoleacetate	-0.0338462	-0.00998261	-0.10414	0.0338462	0.00998261	0.10414
(3'-5')-adenylyladenosine*	0.70807	0.513395	1.47872		pipecolate	-0.035312	-0.0366056	-0.00554075	0.035312	0.0366056	0.00554075
3-(3-hydroxyphenyl)propionate	0.364858	0.511165	1.20416		hexanoylcarnitine (C6)	-0.0353131	0.0436913	0.0872147	0.0353131	0.0436913	0.0872147
2-pyrrolidineacetic acid	0.624295	0.508599	0.870204		TMP	-0.0356538	-0.0370498	-0.0910038	0.0356538	0.0370498	0.0910038
phosphate	0.54582	0.496234	0.476737		(3'-5')-adenylyluridine	-0.0358579	-0.0147518	-0.0993312	0.0358579	0.0147518	0.0993312
cholesterol sulfate	0.192563	0.486327	0.396934		5-oxoproline	-0.0361478	0.00171218	0.0242654	0.0361478	0.00171218	0.0242654
suberate (C8-DC)	0.652383	0.484057	0.414835		pyroglutamylvaline	-0.0377626	0.0320213	0.048035	0.0377626	0.0320213	0.048035
biotin	0.0802781	0.481084	0.593621		glycylisoleucine	-0.0388535	-0.0206595	0.0602796	0.0388535	0.0206595	0.0602796
2-hydroxysebacate	0.630883	0.481032	0.641687		glycylleucine	-0.0392419	-0.0318338	0.0554736	0.0392419	0.0318338	0.0554736
azelate (C9-DC)	0.651393	0.469849	0.777428		S-1-pyrroline-5-carboxylate	-0.0395281	0.0332973	0.108207	0.0395281	0.0332973	0.108207
1-(1-enyl-palmitoyl)-GPE (P-16:0)*	0.535649	0.46284	0.379994		phenylalanylalanine	-0.0397309	-0.0833653	0.0298518	0.0397309	0.0833653	0.0298518
malonylcarnitine	0.535501	0.458428	0.690594		laurate (12:0)	-0.0397772	0.0314561	-0.0655978	0.0397772	0.0314561	0.0655978
(3'-5')-uridylyladenosine	0.381976	0.458046	0.955159		guanosine 5'-diphosphate (GDP)	-0.0400426	-0.0237557	-0.0947543	0.0400426	0.0237557	0.0947543
5-dodecenoate (12:1n7)	0.624356	0.457091	1.09135		2'-deoxyadenosine 5'-monophosphate	-0.0403741	-0.0250487	-0.105757	0.0403741	0.0250487	0.105757
thymidine	0.293388	0.454614	1.41331		4-quinolinecarboxylic acid	-0.0415239	-0.0123605	-0.0843534	0.0415239	0.0123605	0.0843534
N,N-dimethylalanine	0.479733	0.451942	0.715008		2'-deoxyadenosine	-0.0432088	-0.030763	-0.0551187	0.0432088	0.030763	0.0551187
3-hydroxybenzoate	0.610796	0.442023	1.00785		2-hydroxyphenylacetate	-0.0444457	0.00608384	-0.0735124	0.0444457	0.00608384	0.0735124
kynurenine	0.435637	0.420944	0.701988		adenosine 3',5'-diphosphate	-0.0446318	-0.0184082	-0.0918316	0.0446318	0.0184082	0.0918316
CMP	0.00493986	0.418859	0.992896		indolepropionate	-0.0448585	-0.0874596	-0.0525395	0.0448585	0.0874596	0.0525395
cysteine s-sulfate	0.199591	0.418806	0.838814		nicotinic acid mononucleotide (NaMN)	-0.0458182	-0.0263327	-0.0859958	0.0458182	0.0263327	0.0859958
trigonelline (N'-methylnicotinate)	0.0089804	0.406158	0.677908		3-formylindole	-0.0463547	0.014251	0.0228787	0.0463547	0.014251	0.0228787
2'-deoxyuridine	0.407881	0.400119	0.474142		ribonate	-0.0472327	0.00324641	-0.0459264	0.0472327	0.00324641	0.0459264
5-methylcytosine	0.523469	0.399552	0.452937		3-acetylphenol sulfate	-0.0478965	-0.00233196	0.00916777	0.0478965	0.00233196	0.00916777
3-hydroxydodecanedioate*	0.140126	0.398596	0.461585		ophthalmate	-0.0490091	-0.0323873	-0.0502288	0.0490091	0.0323873	0.0502288
malonate	0.33535	0.398241	0.406411		4-chlorobenzoic acid	-0.0494348	0.030748	0.0288594	0.0494348	0.030748	0.0288594
caffeate	0.0694256	0.390177	0.363384		dihydroferulate	-0.0497443	0.00495251	-0.0735304	0.0497443	0.00495251	0.0735304
caprate (10:0)	0.164168	0.388424	1.23278		2'-deoxyguanosine	-0.0504865	-0.0407322	-0.0690057	0.0504865	0.0407322	0.0690057
cortisone	0.292229	0.386849	1.11065		phenylacetate	-0.0505292	-0.0149334	-0.030704	0.0505292	0.0149334	0.030704
gamma-glutamylcitrulline*	0.498776	0.385264	0.462156		2'-deoxycytidine	-0.0510119	0.00104503	-0.0410446	0.0510119	0.00104503	0.0410446
kynurenate	0.539347	0.374052	0.989057		4-ureidobutyrate	-0.0512467	0.0430216	0.0446187	0.0512467	0.0430216	0.0446187
pentose acid*	0.348263	0.372176	0.816555		gamma-glutamylglutamine	-0.0519475	-0.0198974	0.0177322	0.0519475	0.0198974	0.0177322
agmatine	0.505898	0.371237	0.487609		N-acetylglycine	-0.0521857	-0.0325119	-0.0105737	0.0521857	0.0325119	0.0105737
nonadecanoate (19:0)	0.516293	0.363268	1.14376		anthranilate	-0.0543972	0.0160696	-0.0307476	0.0543972	0.0160696	0.0307476
2,6-dihydroxybenzoic acid	0.0781819	0.362001	0.309334		ferulate	-0.0547663	-0.0234989	-0.0035514	0.0547663	0.0234989	0.0035514
isocaproylcarnitine	0.518398	0.361428	0.67759		enterolactone	-0.0557156	-0.00162589	-0.01883	0.0557156	0.00162589	0.01883
taurodeoxycholate	0.150928	0.358865	0.640321		4-hydroxyphenylacetate	-0.055738	0.0103872	-0.0283699	0.055738	0.0103872	0.0283699
(3'-5')-adenylylguanosine*	0.414916	0.345091	1.22651		quinate	-0.056142	0.00192629	-0.0755834	0.056142	0.00192629	0.0755834
1-palmitoyl-GPG (16:0)*	0.090155	0.344839	0.749308		5-methyl-2'-deoxycytidine	-0.0572613	0.0088614	0.0397225	0.0572613	0.0088614	0.0397225
pyruvate	0.038452	0.339257	1.13368		p-hydroxybenzaldehyde	-0.0572938	-0.0187037	-0.0732464	0.0572938	0.0187037	0.0732464
gamma-glutamyltyrosine	0.265316	0.326245	0.308751		2,4,6-trihydroxybenzoate	-0.0577419	-0.00914989	-0.0725683	0.0577419	0.00914989	0.0725683
glycylvaline	0.0115771	0.269083	0.570239		vanillactate	-0.0585399	-0.00561994	-0.0567034	0.0585399	0.00561994	0.0567034
4-hydroxyglutamate	0.181003	0.25948	0.302289		N-acetyl-2-aminoadipate	-0.0587646	-0.00578799	0.0191895	0.0587646	0.00578799	0.0191895
methylmalonate (MMA)	0.290851	0.256702	0.519209		indole-3-carboxylate	-0.0588224	-0.00668323	-0.074825	0.0588224	0.00668323	0.074825
sebacate (C10-DC)	0.190739	0.238207	0.373998		indolin-2-one	-0.0594593	-0.00144211	-0.0512852	0.0594593	0.00144211	0.0512852
lyxonate	0.280406	0.235224	0.703161		4-guanidinobutanoate	-0.061483	0.00903364	-0.00710448	0.061483	0.00903364	0.00710448
cortisol	0.336035	0.23401	0.189413		aconitate [cis or trans]	-0.0616107	0.00667848	-0.0321307	0.0616107	0.00667848	0.0321307
N-palmitoyl-sphinganine (d18:0/16:0)	0.287858	0.214239	1.57597		3-indoleglyoxylic acid	-0.0633126	0.0124044	-0.00793593	0.0633126	0.0124044	0.00793593
(3'-5')-adenylylcytidine	0.270348	0.19088	1.08423		1-methyl-beta-carboline-3-carboxylic acid	-0.0633649	-0.0135839	-0.0371847	0.0633649	0.0135839	0.0371847
3-hydroxybutyrate (BHBA)	0.0916628	0.123278	0.545968		chrysoeriol	-0.0651392	0.00280049	-0.036042	0.0651392	0.00280049	0.036042
glycocholate	0.0172606	0.0835474	0.263433		uridine 5'-diphosphate (UDP)	-0.0743429	-0.0580127	-0.0417574	0.0743429	0.0580127	0.0417574
3-hydroxyisonicotinic acid	0.039977	0.0377833	0.394125		N-formylanthranilic acid	-0.0743549	-0.0198079	-0.0458433	0.0743549	0.0198079	0.0458433

### Sheet: 10. Metaboanalyst
Table S10 Result from Pathway Analysis
Method	Metabolite	Total	Expected	Hits	Raw p	-log10(p)	Holm adjust	FDR	Impact
sPLS Sex	Valine, leucine and isoleucine biosynthesis	8	0.14035	4	5.0278e-06	5.2986	0.00040222	0.00040222	0
sPLS Sex	Lysine degradation	30	0.52632	5	0.00011907	3.9242	0.0094069	0.004763	0.01022
sPLS Sex	Phenylalanine metabolism	10	0.17544	2	0.012235	1.9124	0.95431	0.31593	0.59524
sPLS Sex	Glycine, serine and threonine metabolism	34	0.59649	3	0.020065	1.6976	1	0.31593	0.22838
sPLS Sex	Arginine and proline metabolism	36	0.63158	3	0.023389	1.631	1	0.31593	0.04535
sPLS Sex	Arginine biosynthesis	14	0.24561	2	0.023694	1.6254	1	0.31593	0.11675
sPLS Sex	Valine, leucine and isoleucine degradation	40	0.70175	3	0.03089	1.5102	1	0.32943	0
sPLS Sex	Tryptophan metabolism	41	0.7193	3	0.032943	1.4822	1	0.32943	0.14798
sPLS Sex	Pantothenate and CoA biosynthesis	20	0.35088	2	0.04638	1.3337	1	0.41227	0.04762
sPLS Sex	Phenylalanine, tyrosine and tryptophan biosynthesis	4	0.070175	1	0.068415	1.1648	1	0.54732	0.5
sPLS Sex	Alanine, aspartate and glutamate metabolism	28	0.49123	2	0.084715	1.072	1	0.61611	0.19712
sPLS Sex	Nitrogen metabolism	6	0.10526	1	0.10091	0.99607	1	0.64126	0
sPLS Sex	Glyoxylate and dicarboxylate metabolism	32	0.5614	2	0.10654	0.97249	1	0.64126	0.04233
sPLS Sex	Cysteine and methionine metabolism	33	0.57895	2	0.11222	0.94993	1	0.64126	0.1263
sPLS Sex	Taurine and hypotaurine metabolism	8	0.14035	1	0.13231	0.8784	1	0.70566	0.42857
sPLS Sex	Pyrimidine metabolism	38	0.66667	2	0.14174	0.84852	1	0.70868	0.05547
sPLS Sex	Biotin metabolism	10	0.17544	1	0.16266	0.78873	1	0.72291	0
sPLS Sex	Ascorbate and aldarate metabolism	10	0.17544	1	0.16266	0.78873	1	0.72291	0.40541
sPLS Sex	D-Amino acid metabolism	14	0.24561	1	0.22031	0.65697	1	0.92761	0
sPLS Sex	Butanoate metabolism	15	0.26316	1	0.23411	0.63058	1	0.93645	0
sPLS Sex	Histidine metabolism	16	0.2807	1	0.24768	0.60611	1	0.94355	0
sPLS Sex	Pentose and glucuronate interconversions	19	0.33333	1	0.28701	0.5421	1	1	0.09639
sPLS Sex	Selenocompound metabolism	20	0.35088	1	0.29968	0.52335	1	1	0
sPLS Sex	beta-Alanine metabolism	21	0.36842	1	0.31213	0.50567	1	1	0.39925
sPLS Sex	Propanoate metabolism	22	0.38596	1	0.32436	0.48897	1	1	0
sPLS Sex	Pentose phosphate pathway	23	0.40351	1	0.33639	0.47316	1	1	0
sPLS Sex	Glutathione metabolism	28	0.49123	1	0.39349	0.40507	1	1	0.01966
sPLS Sex	Inositol phosphate metabolism	30	0.52632	1	0.41497	0.38198	1	1	0
sPLS Sex	Porphyrin metabolism	31	0.54386	1	0.42544	0.37116	1	1	0
sPLS Sex	Sphingolipid metabolism	32	0.5614	1	0.43573	0.36078	1	1	0
sPLS Sex	Glycerophospholipid metabolism	36	0.63158	1	0.47513	0.32318	1	1	0.00446
sPLS Sex	Primary bile acid biosynthesis	46	0.80702	1	0.56239	0.24996	1	1	0.02239
sPLS Age	Valine, leucine and isoleucine biosynthesis	8	0.15595	4	7.8015e-06	5.1078	0.00062412	0.00062412	0
sPLS Age	Arginine biosynthesis	14	0.2729	4	0.0001028	3.988	0.0081208	0.0041118	0.34518
sPLS Age	Pentose and glucuronate interconversions	19	0.37037	4	0.0003718	3.4297	0.029001	0.0099148	0.22892
sPLS Age	Phenylalanine, tyrosine and tryptophan biosynthesis	4	0.077973	2	0.0021521	2.6671	0.16571	0.043043	1
sPLS Age	Pantothenate and CoA biosynthesis	20	0.38986	3	0.006096	2.215	0.46329	0.093585	0.04082
sPLS Age	beta-Alanine metabolism	21	0.40936	3	0.0070188	2.1537	0.52641	0.093585	0.10448
sPLS Age	Phenylalanine metabolism	10	0.19493	2	0.015005	1.8238	1	0.14016	0.35714
sPLS Age	Ascorbate and aldarate metabolism	10	0.19493	2	0.015005	1.8238	1	0.14016	0.40541
sPLS Age	Glutathione metabolism	28	0.54581	3	0.015768	1.8022	1	0.14016	0.11558
sPLS Age	Glyoxylate and dicarboxylate metabolism	32	0.62378	3	0.022652	1.6449	1	0.18122	0.14815
sPLS Age	Glycine, serine and threonine metabolism	34	0.66277	3	0.026622	1.5748	1	0.19362	0.51302
sPLS Age	Arginine and proline metabolism	36	0.70175	3	0.030945	1.5094	1	0.20282	0.08372
sPLS Age	Butanoate metabolism	15	0.2924	2	0.032959	1.482	1	0.20282	0
sPLS Age	Histidine metabolism	16	0.31189	2	0.037216	1.4293	1	0.21267	0
sPLS Age	Valine, leucine and isoleucine degradation	40	0.77973	3	0.04064	1.391	1	0.21675	0
sPLS Age	Riboflavin metabolism	4	0.077973	1	0.075794	1.1204	1	0.37897	0.5
sPLS Age	Galactose metabolism	27	0.52632	2	0.09544	1.0203	1	0.44913	0.00228
sPLS Age	Alanine, aspartate and glutamate metabolism	28	0.54581	2	0.10157	0.99324	1	0.45142	0.42068
sPLS Age	Nitrogen metabolism	6	0.11696	1	0.11158	0.95242	1	0.4698	0
sPLS Age	Porphyrin metabolism	31	0.60429	2	0.12059	0.91871	1	0.48234	0
sPLS Age	Sphingolipid metabolism	32	0.62378	2	0.12711	0.89581	1	0.48424	0.00125
sPLS Age	Cysteine and methionine metabolism	33	0.64327	2	0.13373	0.87378	1	0.48628	0.02184
sPLS Age	Biotin metabolism	10	0.19493	1	0.17917	0.74673	1	0.6232	0
sPLS Age	Tryptophan metabolism	41	0.79922	2	0.18909	0.72333	1	0.6303	0.14798
sPLS Age	D-Amino acid metabolism	14	0.2729	1	0.24178	0.61658	1	0.7737	0
sPLS Age	Nicotinate and nicotinamide metabolism	15	0.2924	1	0.2567	0.59058	1	0.78983	0
sPLS Age	Glycerolipid metabolism	16	0.31189	1	0.27133	0.56651	1	0.80393	0.23676
sPLS Age	Ubiquinone and other terpenoid-quinone biosynthesis	18	0.35088	1	0.29976	0.52322	1	0.82693	0
sPLS Age	Starch and sucrose metabolism	18	0.35088	1	0.29976	0.52322	1	0.82693	0.00974
sPLS Age	Pentose phosphate pathway	23	0.44834	1	0.36623	0.43624	1	0.97662	0
sPLS Age	Lipoic acid metabolism	28	0.54581	1	0.42658	0.37	1	1	0.0017
sPLS Age	Lysine degradation	30	0.5848	1	0.44913	0.34762	1	1	0
sPLS Age	Inositol phosphate metabolism	30	0.5848	1	0.44913	0.34762	1	1	0
sPLS Age	Glycerophospholipid metabolism	36	0.70175	1	0.51176	0.29093	1	1	0.00937
sPLS Age	Pyrimidine metabolism	38	0.74074	1	0.53106	0.27485	1	1	0.01736
sPLS Age	Amino sugar and nucleotide sugar metabolism	42	0.81871	1	0.56748	0.24605	1	1	0.04888
sPLS Age	Tyrosine metabolism	42	0.81871	1	0.56748	0.24605	1	1	0.13972
sPLS Age	Primary bile acid biosynthesis	46	0.89669	1	0.60116	0.22101	1	1	0.02239
sPLS Age	Purine metabolism	71	1.384	1	0.76088	0.11868	1	1	0.02854
sPLS Weight	Purine metabolism	71	0.36907	5	9.1424e-06	5.0389	0.0007314	0.0007314	0.09211
sPLS Weight	Ether lipid metabolism	20	0.10396	1	0.099572	1.0019	1	1	0
sPLS Weight	Glutathione metabolism	28	0.14555	1	0.1369	0.86359	1	1	0.02698
sPLS Weight	Glycerophospholipid metabolism	36	0.18713	1	0.17287	0.76228	1	1	0.04289
sPLS Weight	Pyrimidine metabolism	38	0.19753	1	0.18166	0.74075	1	1	0.05996
Multiblock-Y LV1 (sex and age)	Lysine degradation	30	1.0331	7	4.2464e-05	4.372	0.0033971	0.002117	0.04089
Multiblock-Y LV1 (sex and age)	Arginine biosynthesis	14	0.48213	5	6.3377e-05	4.1981	0.0050068	0.002117	0.34518
Multiblock-Y LV1 (sex and age)	Valine, leucine and isoleucine biosynthesis	8	0.2755	4	7.9388e-05	4.1002	0.0061923	0.002117	0
Multiblock-Y LV1 (sex and age)	Arginine and proline metabolism	36	1.2398	7	0.00014834	3.8287	0.011423	0.0024123	0.31628
Multiblock-Y LV1 (sex and age)	Phenylalanine, tyrosine and tryptophan biosynthesis	4	0.13775	3	0.00015077	3.8217	0.011458	0.0024123	1
Multiblock-Y LV1 (sex and age)	Glycine, serine and threonine metabolism	34	1.1709	6	0.00080177	3.0959	0.060133	0.01069	0.53603
Multiblock-Y LV1 (sex and age)	Pentose and glucuronate interconversions	19	0.65432	4	0.0033123	2.4799	0.24511	0.037854	0.22892
Multiblock-Y LV1 (sex and age)	Pantothenate and CoA biosynthesis	20	0.68876	4	0.0040356	2.3941	0.2946	0.040356	0.08844
Multiblock-Y LV1 (sex and age)	beta-Alanine metabolism	21	0.7232	4	0.0048591	2.3134	0.34985	0.043192	0.50373
Multiblock-Y LV1 (sex and age)	Butanoate metabolism	15	0.51657	3	0.013093	1.883	0.9296	0.092682	0
Multiblock-Y LV1 (sex and age)	Glutathione metabolism	28	0.96426	4	0.013902	1.8569	0.97316	0.092682	0.12277
Multiblock-Y LV1 (sex and age)	Alanine, aspartate and glutamate metabolism	28	0.96426	4	0.013902	1.8569	0.97316	0.092682	0.46876
Multiblock-Y LV1 (sex and age)	Glyoxylate and dicarboxylate metabolism	32	1.102	4	0.022055	1.6565	1	0.13572	0.22752
Multiblock-Y LV1 (sex and age)	Pyrimidine metabolism	38	1.3086	4	0.038892	1.4101	1	0.21938	0.13533
Multiblock-Y LV1 (sex and age)	Phenylalanine metabolism	10	0.34438	2	0.043877	1.3578	1	0.21938	0.35714
Multiblock-Y LV1 (sex and age)	Ascorbate and aldarate metabolism	10	0.34438	2	0.043877	1.3578	1	0.21938	0.67568
Multiblock-Y LV1 (sex and age)	Tyrosine metabolism	42	1.4464	4	0.053317	1.2731	1	0.2509	0.24711
Multiblock-Y LV1 (sex and age)	Sphingolipid metabolism	32	1.102	3	0.094791	1.0232	1	0.4213	0.07963
Multiblock-Y LV1 (sex and age)	Histidine metabolism	16	0.55101	2	0.10266	0.98858	1	0.43227	0
Multiblock-Y LV1 (sex and age)	Ubiquinone and other terpenoid-quinone biosynthesis	18	0.61988	2	0.12537	0.9018	1	0.50149	0.07692
Multiblock-Y LV1 (sex and age)	Valine, leucine and isoleucine degradation	40	1.3775	3	0.15632	0.80598	1	0.59551	0
Multiblock-Y LV1 (sex and age)	Tryptophan metabolism	41	1.412	3	0.16476	0.78315	1	0.59912	0.14798
Multiblock-Y LV1 (sex and age)	Pentose phosphate pathway	23	0.79207	2	0.18632	0.72973	1	0.63305	0
Multiblock-Y LV1 (sex and age)	Nitrogen metabolism	6	0.20663	1	0.18992	0.72144	1	0.63305	0
Multiblock-Y LV1 (sex and age)	Sulfur metabolism	8	0.2755	1	0.24498	0.61087	1	0.771	0.21277
Multiblock-Y LV1 (sex and age)	Lipoic acid metabolism	28	0.96426	2	0.25057	0.60106	1	0.771	0.0017
Multiblock-Y LV1 (sex and age)	Vitamin B6 metabolism	9	0.30994	1	0.27112	0.56684	1	0.80331	0
Multiblock-Y LV1 (sex and age)	Porphyrin metabolism	31	1.0676	2	0.2896	0.5382	1	0.81756	0
Multiblock-Y LV1 (sex and age)	Biotin metabolism	10	0.34438	1	0.29637	0.52817	1	0.81756	0
Multiblock-Y LV1 (sex and age)	Cysteine and methionine metabolism	33	1.1365	2	0.31554	0.50094	1	0.84144	0.1263
Multiblock-Y LV1 (sex and age)	Glycerophospholipid metabolism	36	1.2398	2	0.35407	0.45091	1	0.91372	0.01383
Multiblock-Y LV1 (sex and age)	D-Amino acid metabolism	14	0.48213	1	0.38906	0.40999	1	0.97264	0
Multiblock-Y LV1 (sex and age)	Nicotinate and nicotinamide metabolism	15	0.51657	1	0.41029	0.38691	1	0.99464	0
Multiblock-Y LV1 (sex and age)	Glycerolipid metabolism	16	0.55101	1	0.4308	0.36573	1	1	0.09346
Multiblock-Y LV1 (sex and age)	Selenocompound metabolism	20	0.68876	1	0.50606	0.2958	1	1	0
Multiblock-Y LV1 (sex and age)	Citrate cycle (TCA cycle)	20	0.68876	1	0.50606	0.2958	1	1	0.05856
Multiblock-Y LV1 (sex and age)	Propanoate metabolism	22	0.75763	1	0.53994	0.26766	1	1	0
Multiblock-Y LV1 (sex and age)	Inositol phosphate metabolism	30	1.0331	1	0.65408	0.18437	1	1	0
Multiblock-Y LV1 (sex and age)	Purine metabolism	71	2.4451	2	0.71374	0.14646	1	1	0.02854
Multiblock-Y LV1 (sex and age)	Primary bile acid biosynthesis	46	1.5841	1	0.80535	0.094016	1	1	0.02239
Multiblock-Y LV2 (weight)	Arginine biosynthesis	14	0.66407	7	1.0677e-06	5.9715	8.5418e-05	8.5418e-05	0.48223
Multiblock-Y LV2 (weight)	Histidine metabolism	16	0.75893	7	3.296e-06	5.482	0.00026038	0.00013184	0.54917
Multiblock-Y LV2 (weight)	Arginine and proline metabolism	36	1.7076	9	2.4816e-05	4.6053	0.0019356	0.00066176	0.65116
Multiblock-Y LV2 (weight)	Valine, leucine and isoleucine biosynthesis	8	0.37947	4	0.0002827	3.5487	0.021768	0.005654	0
Multiblock-Y LV2 (weight)	Glycine, serine and threonine metabolism	34	1.6127	7	0.00077705	3.1096	0.059056	0.012433	0.58369
Multiblock-Y LV2 (weight)	Purine metabolism	71	3.3678	10	0.0013788	2.8605	0.10341	0.015191	0.14642
Multiblock-Y LV2 (weight)	Glutathione metabolism	28	1.3281	6	0.0015191	2.8184	0.11241	0.015191	0.12277
Multiblock-Y LV2 (weight)	Alanine, aspartate and glutamate metabolism	28	1.3281	6	0.0015191	2.8184	0.11241	0.015191	0.42308
Multiblock-Y LV2 (weight)	beta-Alanine metabolism	21	0.9961	5	0.0023479	2.6293	0.16905	0.02087	0.50373
Multiblock-Y LV2 (weight)	Pentose and glucuronate interconversions	19	0.90123	4	0.010505	1.9786	0.74587	0.077953	0.22892
Multiblock-Y LV2 (weight)	Lysine degradation	30	1.423	5	0.011771	1.9292	0.82394	0.077953	0.14518
Multiblock-Y LV2 (weight)	Phenylalanine, tyrosine and tryptophan biosynthesis	4	0.18973	2	0.012517	1.9025	0.86365	0.077953	1
Multiblock-Y LV2 (weight)	Pantothenate and CoA biosynthesis	20	0.94867	4	0.012667	1.8973	0.86365	0.077953	0.08844
Multiblock-Y LV2 (weight)	Glyoxylate and dicarboxylate metabolism	32	1.5179	5	0.015448	1.8111	1	0.088272	0.25927
Multiblock-Y LV2 (weight)	Pyrimidine metabolism	38	1.8025	5	0.030869	1.5105	1	0.16464	0.13982
Multiblock-Y LV2 (weight)	Tryptophan metabolism	41	1.9448	5	0.041286	1.3842	1	0.20643	0.29282
Multiblock-Y LV2 (weight)	Vitamin B6 metabolism	9	0.4269	2	0.064372	1.1913	1	0.30293	0.07843
Multiblock-Y LV2 (weight)	Phenylalanine metabolism	10	0.47433	2	0.078049	1.1076	1	0.32863	0.35714
Multiblock-Y LV2 (weight)	Ascorbate and aldarate metabolism	10	0.47433	2	0.078049	1.1076	1	0.32863	0.67568
Multiblock-Y LV2 (weight)	Butanoate metabolism	15	0.7115	2	0.15665	0.80507	1	0.59676	0
Multiblock-Y LV2 (weight)	Nicotinate and nicotinamide metabolism	15	0.7115	2	0.15665	0.80507	1	0.59676	0
Multiblock-Y LV2 (weight)	Glycerophospholipid metabolism	36	1.7076	3	0.24172	0.61669	1	0.84425	0.05672
Multiblock-Y LV2 (weight)	Citrate cycle (TCA cycle)	20	0.94867	2	0.24458	0.61158	1	0.84425	0.12019
Multiblock-Y LV2 (weight)	Nitrogen metabolism	6	0.2846	1	0.25327	0.59641	1	0.84425	0
Multiblock-Y LV2 (weight)	Valine, leucine and isoleucine degradation	40	1.8973	3	0.29426	0.53127	1	0.91857	0
Multiblock-Y LV2 (weight)	Pentose phosphate pathway	23	1.091	2	0.29853	0.52501	1	0.91857	0
Multiblock-Y LV2 (weight)	Tyrosine metabolism	42	1.9922	3	0.32088	0.49366	1	0.95075	0.18898
Multiblock-Y LV2 (weight)	Biotin metabolism	10	0.47433	1	0.38579	0.41365	1	1	0
Multiblock-Y LV2 (weight)	Porphyrin metabolism	31	1.4704	2	0.43758	0.35894	1	1	0
Multiblock-Y LV2 (weight)	Sphingolipid metabolism	32	1.5179	2	0.45401	0.34294	1	1	0.00125
Multiblock-Y LV2 (weight)	Cysteine and methionine metabolism	33	1.5653	2	0.47017	0.32775	1	1	0.1263
Multiblock-Y LV2 (weight)	D-Amino acid metabolism	14	0.66407	1	0.49505	0.30535	1	1	0
Multiblock-Y LV2 (weight)	Glycerolipid metabolism	16	0.75893	1	0.54225	0.2658	1	1	0.09346
Multiblock-Y LV2 (weight)	Ubiquinone and other terpenoid-quinone biosynthesis	18	0.8538	1	0.58509	0.23277	1	1	0
Multiblock-Y LV2 (weight)	Selenocompound metabolism	20	0.94867	1	0.62398	0.20483	1	1	0
Multiblock-Y LV2 (weight)	Ether lipid metabolism	20	0.94867	1	0.62398	0.20483	1	1	0
Multiblock-Y LV2 (weight)	Propanoate metabolism	22	1.0435	1	0.65926	0.18094	1	1	0
Multiblock-Y LV2 (weight)	Pyruvate metabolism	23	1.091	1	0.67566	0.17027	1	1	0
Multiblock-Y LV2 (weight)	Lipoic acid metabolism	28	1.3281	1	0.74667	0.12687	1	1	0.0017
Multiblock-Y LV2 (weight)	Inositol phosphate metabolism	30	1.423	1	0.77056	0.11319	1	1	0
Multiblock-Y LV2 (weight)	Primary bile acid biosynthesis	46	2.1819	1	0.89664	0.047381	1	1	0.02239
Main Effects Univariate Linear Model - Sex	Arginine and proline metabolism	36	1.1462	7	8.8456e-05	4.0533	0.0070765	0.0070765	0.44302
Main Effects Univariate Linear Model - Sex	Arginine biosynthesis	14	0.44574	4	0.00071883	3.1434	0.056787	0.028753	0.40609
Main Effects Univariate Linear Model - Sex	Histidine metabolism	16	0.50942	4	0.0012467	2.9042	0.097242	0.030385	0.45901
Main Effects Univariate Linear Model - Sex	Valine, leucine and isoleucine biosynthesis	8	0.25471	3	0.0015192	2.8184	0.11698	0.030385	0
Main Effects Univariate Linear Model - Sex	Glutathione metabolism	28	0.89149	4	0.010577	1.9756	0.80389	0.16924	0.02685
Main Effects Univariate Linear Model - Sex	Lysine degradation	30	0.95517	4	0.01351	1.8693	1	0.18013	0.03271
Main Effects Univariate Linear Model - Sex	Glycine, serine and threonine metabolism	34	1.0825	4	0.020823	1.6815	1	0.23621	0.16105
Main Effects Univariate Linear Model - Sex	Pantothenate and CoA biosynthesis	20	0.63678	3	0.023621	1.6267	1	0.23621	0.07823
Main Effects Univariate Linear Model - Sex	Pyrimidine metabolism	38	1.2099	4	0.030194	1.5201	1	0.23776	0.14757
Main Effects Univariate Linear Model - Sex	Vitamin B6 metabolism	9	0.28655	2	0.030998	1.5087	1	0.23776	0.12745
Main Effects Univariate Linear Model - Sex	Phenylalanine metabolism	10	0.31839	2	0.03797	1.4206	1	0.23776	0
Main Effects Univariate Linear Model - Sex	Ascorbate and aldarate metabolism	10	0.31839	2	0.03797	1.4206	1	0.23776	0.67568
Main Effects Univariate Linear Model - Sex	Tryptophan metabolism	41	1.3054	4	0.038636	1.413	1	0.23776	0.11188
Main Effects Univariate Linear Model - Sex	Alanine, aspartate and glutamate metabolism	28	0.89149	3	0.056841	1.2453	1	0.32481	0.19712
Main Effects Univariate Linear Model - Sex	Nicotinate and nicotinamide metabolism	15	0.47758	2	0.080109	1.0963	1	0.42725	0
Main Effects Univariate Linear Model - Sex	Pentose and glucuronate interconversions	19	0.60494	2	0.12047	0.91913	1	0.60234	0.15663
Main Effects Univariate Linear Model - Sex	beta-Alanine metabolism	21	0.66862	2	0.14221	0.84708	1	0.66921	0.39925
Main Effects Univariate Linear Model - Sex	Nitrogen metabolism	6	0.19103	1	0.17672	0.75271	1	0.78543	0
Main Effects Univariate Linear Model - Sex	Sulfur metabolism	8	0.25471	1	0.22853	0.64106	1	0.91411	0.21277
Main Effects Univariate Linear Model - Sex	Taurine and hypotaurine metabolism	8	0.25471	1	0.22853	0.64106	1	0.91411	0.42857
Main Effects Univariate Linear Model - Sex	Biotin metabolism	10	0.31839	1	0.27714	0.55731	1	1	0
Main Effects Univariate Linear Model - Sex	Cysteine and methionine metabolism	33	1.0507	2	0.28322	0.54788	1	1	0.10446
Main Effects Univariate Linear Model - Sex	Valine, leucine and isoleucine degradation	40	1.2736	2	0.36649	0.43594	1	1	0
Main Effects Univariate Linear Model - Sex	Butanoate metabolism	15	0.47758	1	0.38591	0.41352	1	1	0
Main Effects Univariate Linear Model - Sex	Selenocompound metabolism	20	0.63678	1	0.4786	0.32003	1	1	0
Main Effects Univariate Linear Model - Sex	Propanoate metabolism	22	0.70045	1	0.5117	0.29098	1	1	0
Main Effects Univariate Linear Model - Sex	Pentose phosphate pathway	23	0.73229	1	0.52748	0.2778	1	1	0
Main Effects Univariate Linear Model - Sex	Inositol phosphate metabolism	30	0.95517	1	0.62473	0.2043	1	1	0
Main Effects Univariate Linear Model - Sex	Porphyrin metabolism	31	0.987	1	0.63692	0.19592	1	1	0
Main Effects Univariate Linear Model - Sex	Glyoxylate and dicarboxylate metabolism	32	1.0188	1	0.64872	0.18794	1	1	0
Main Effects Univariate Linear Model - Sex	Purine metabolism	71	2.2606	2	0.67168	0.17284	1	1	0.00152
Main Effects Univariate Linear Model - Sex	Glycerophospholipid metabolism	36	1.1462	1	0.69227	0.15973	1	1	0.00446
Main Effects Univariate Linear Model - Sex	Tyrosine metabolism	42	1.3372	1	0.74785	0.12619	1	1	0
Main Effects Univariate Linear Model - Sex	Primary bile acid biosynthesis	46	1.4646	1	0.77931	0.10829	1	1	0.02239
Main Effects Univariate Linear Model - Age	Arginine and proline metabolism	36	0.23392	3	0.0012614	2.8991	0.10091	0.10091	0.10465
Main Effects Univariate Linear Model - Age	Riboflavin metabolism	4	0.025991	1	0.025764	1.589	1	1	0.5
Main Effects Univariate Linear Model - Age	Vitamin B6 metabolism	9	0.05848	1	0.057127	1.2432	1	1	0
Main Effects Univariate Linear Model - Age	Ascorbate and aldarate metabolism	10	0.064977	1	0.06329	1.1987	1	1	0.27027
Main Effects Univariate Linear Model - Age	Pentose and glucuronate interconversions	19	0.12346	1	0.11714	0.93128	1	1	0.06024
Main Effects Univariate Linear Model - Age	beta-Alanine metabolism	21	0.13645	1	0.12873	0.89034	1	1	0
Main Effects Univariate Linear Model - Age	Pentose phosphate pathway	23	0.14945	1	0.14017	0.85334	1	1	0
Main Effects Univariate Linear Model - Age	Glutathione metabolism	28	0.18194	1	0.16819	0.77419	1	1	0.00719
Main Effects Univariate Linear Model - Age	Sphingolipid metabolism	32	0.20793	1	0.19002	0.72121	1	1	0.07838
Main Effects Univariate Linear Model - Age	Glycerophospholipid metabolism	36	0.23392	1	0.21132	0.67505	1	1	0.00937
Main Effects Univariate Linear Model - Age	Pyrimidine metabolism	38	0.24691	1	0.22179	0.65406	1	1	0.05996
Main Effects Univariate Linear Model - Weight	Histidine metabolism	16	0.32229	5	8.8779e-06	5.0517	0.00071023	0.00071023	0.54917
Main Effects Univariate Linear Model - Weight	Arginine and proline metabolism	36	0.72515	5	0.00057607	3.2395	0.04551	0.023043	0.54651
Main Effects Univariate Linear Model - Weight	Arginine biosynthesis	14	0.282	3	0.00232	2.6345	0.18096	0.061867	0.13705
Main Effects Univariate Linear Model - Weight	Purine metabolism	71	1.4301	5	0.012064	1.9185	0.9289	0.22995	0.07752
Main Effects Univariate Linear Model - Weight	Ascorbate and aldarate metabolism	10	0.20143	2	0.015984	1.7963	1	0.22995	0.27027
Main Effects Univariate Linear Model - Weight	Glutathione metabolism	28	0.564	3	0.017246	1.7633	1	0.22995	0.00719
Main Effects Univariate Linear Model - Weight	Glycine, serine and threonine metabolism	34	0.68486	3	0.029036	1.5371	1	0.33184	0.04766
Main Effects Univariate Linear Model - Weight	Glycerophospholipid metabolism	36	0.72515	3	0.033718	1.4721	1	0.33718	0.07317
Main Effects Univariate Linear Model - Weight	Alanine, aspartate and glutamate metabolism	28	0.564	2	0.10738	0.96906	1	0.95453	0.0024
Main Effects Univariate Linear Model - Weight	Vitamin B6 metabolism	9	0.18129	1	0.16775	0.77534	1	1	0.07843
Main Effects Univariate Linear Model - Weight	Phenylalanine metabolism	10	0.20143	1	0.18461	0.73374	1	1	0
Main Effects Univariate Linear Model - Weight	Nicotinate and nicotinamide metabolism	15	0.30214	1	0.26408	0.57826	1	1	0
Main Effects Univariate Linear Model - Weight	Pentose and glucuronate interconversions	19	0.38272	1	0.32222	0.49185	1	1	0.06024
Main Effects Univariate Linear Model - Weight	Ether lipid metabolism	20	0.40286	1	0.33604	0.47361	1	1	0
Main Effects Univariate Linear Model - Weight	Citrate cycle (TCA cycle)	20	0.40286	1	0.33604	0.47361	1	1	0.02981
Main Effects Univariate Linear Model - Weight	beta-Alanine metabolism	21	0.423	1	0.34959	0.45644	1	1	0
Main Effects Univariate Linear Model - Weight	Pentose phosphate pathway	23	0.46329	1	0.37589	0.42494	1	1	0
Main Effects Univariate Linear Model - Weight	Pyruvate metabolism	23	0.46329	1	0.37589	0.42494	1	1	0
Main Effects Univariate Linear Model - Weight	Galactose metabolism	27	0.54386	1	0.42544	0.37116	1	1	0
Main Effects Univariate Linear Model - Weight	Inositol phosphate metabolism	30	0.60429	1	0.46009	0.33716	1	1	0.12939
Main Effects Univariate Linear Model - Weight	Cysteine and methionine metabolism	33	0.66472	1	0.4927	0.30742	1	1	0.10446
Main Effects Univariate Linear Model - Weight	Pyrimidine metabolism	38	0.76543	1	0.54287	0.2653	1	1	0.05996
Main Effects Univariate Linear Model - Weight	Tryptophan metabolism	41	0.82586	1	0.57063	0.24364	1	1	0.10493
Main Effects Univariate Linear Model - Weight	Tyrosine metabolism	42	0.846	1	0.57952	0.23693	1	1	0.02463
Interaction Effects Univariate Linear Model - Sex	Pyrimidine metabolism	38	0.32099	3	0.0033508	2.4749	0.26806	0.26806	0.09608
Interaction Effects Univariate Linear Model - Sex	Phenylalanine metabolism	10	0.08447	1	0.081561	1.0885	1	1	0.2381
Interaction Effects Univariate Linear Model - Sex	Purine metabolism	71	0.59974	2	0.11794	0.92835	1	1	0.00413
Interaction Effects Univariate Linear Model - Sex	Butanoate metabolism	15	0.12671	1	0.12	0.92083	1	1	0
Interaction Effects Univariate Linear Model - Sex	Pantothenate and CoA biosynthesis	20	0.16894	1	0.15694	0.80426	1	1	0.03061
Interaction Effects Univariate Linear Model - Sex	Glutathione metabolism	28	0.23652	1	0.21309	0.67144	1	1	0.00709
Interaction Effects Univariate Linear Model - Sex	Lysine degradation	30	0.25341	1	0.22658	0.64479	1	1	0
Interaction Effects Univariate Linear Model - Sex	Arginine and proline metabolism	36	0.30409	1	0.26577	0.5755	1	1	0.04651
Interaction Effects Univariate Linear Model - Sex	Tyrosine metabolism	42	0.35478	1	0.30312	0.51839	1	1	0
Interaction Effects Univariate Linear Model - Sex	Primary bile acid biosynthesis	46	0.38856	1	0.32703	0.48541	1	1	0.02285
Interaction Effects Univariate Linear Model - Age	Phenylalanine metabolism	10	0.15595	3	0.0003727	3.4286	0.029816	0.029816	0.5
Interaction Effects Univariate Linear Model - Age	Histidine metabolism	16	0.24951	3	0.0016351	2.7864	0.12918	0.065405	0.31147
Interaction Effects Univariate Linear Model - Age	Vitamin B6 metabolism	9	0.14035	2	0.0078517	2.105	0.61243	0.20938	0.07843
Interaction Effects Univariate Linear Model - Age	Butanoate metabolism	15	0.23392	2	0.021629	1.665	1	0.43258	0
Interaction Effects Univariate Linear Model - Age	beta-Alanine metabolism	21	0.32749	2	0.040868	1.3886	1	0.65388	0
Interaction Effects Univariate Linear Model - Age	Phenylalanine, tyrosine and tryptophan biosynthesis	4	0.062378	1	0.060992	1.2147	1	0.81323	0
Interaction Effects Univariate Linear Model - Age	Lysine degradation	30	0.46784	2	0.077775	1.1092	1	0.88885	0.00204
Interaction Effects Univariate Linear Model - Age	Nitrogen metabolism	6	0.093567	1	0.090135	1.0451	1	0.90135	0
Interaction Effects Univariate Linear Model - Age	Arginine and proline metabolism	36	0.5614	2	0.10649	0.97269	1	0.94657	0.04651
Interaction Effects Univariate Linear Model - Age	Taurine and hypotaurine metabolism	8	0.12476	1	0.11841	0.92661	1	0.94728	0.42857
Interaction Effects Univariate Linear Model - Age	Biotin metabolism	10	0.15595	1	0.14584	0.83612	1	1	0.2
Interaction Effects Univariate Linear Model - Age	Primary bile acid biosynthesis	46	0.71735	2	0.15943	0.79744	1	1	0.04524
Interaction Effects Univariate Linear Model - Age	Arginine biosynthesis	14	0.21832	1	0.19827	0.70274	1	1	0.11675
Interaction Effects Univariate Linear Model - Age	Pantothenate and CoA biosynthesis	20	0.31189	1	0.27117	0.56675	1	1	0.03061
Interaction Effects Univariate Linear Model - Age	Pentose phosphate pathway	23	0.35867	1	0.3052	0.51542	1	1	0
Interaction Effects Univariate Linear Model - Age	Glutathione metabolism	28	0.43665	1	0.35855	0.44545	1	1	0.01966
Interaction Effects Univariate Linear Model - Age	Alanine, aspartate and glutamate metabolism	28	0.43665	1	0.35855	0.44545	1	1	0.19712
Interaction Effects Univariate Linear Model - Age	Porphyrin metabolism	31	0.48343	1	0.38865	0.41044	1	1	0
Interaction Effects Univariate Linear Model - Age	Glyoxylate and dicarboxylate metabolism	32	0.49903	1	0.39838	0.3997	1	1	0
Interaction Effects Univariate Linear Model - Age	Cysteine and methionine metabolism	33	0.51462	1	0.40796	0.38938	1	1	0
Interaction Effects Univariate Linear Model - Age	Glycine, serine and threonine metabolism	34	0.53021	1	0.4174	0.37945	1	1	0.08874
Interaction Effects Univariate Linear Model - Age	Pyrimidine metabolism	38	0.59259	1	0.45372	0.34321	1	1	0.04977
Interaction Effects Univariate Linear Model - Age	Amino sugar and nucleotide sugar metabolism	42	0.65497	1	0.48786	0.3117	1	1	0.0081
Interaction Effects Univariate Linear Model - Age	Tyrosine metabolism	42	0.65497	1	0.48786	0.3117	1	1	0.02463
Interaction Effects Univariate Linear Model - Age	Steroid hormone biosynthesis	78	1.2164	1	0.71577	0.14523	1	1	0.02181
Interaction Effects Univariate Linear Model - Weight	Phenylalanine metabolism	10	0.11696	2	0.0055027	2.2594	0.44022	0.28152	0.5
Interaction Effects Univariate Linear Model - Weight	Pyrimidine metabolism	38	0.44444	3	0.0087771	2.0567	0.69339	0.28152	0.09608
Interaction Effects Univariate Linear Model - Weight	Butanoate metabolism	15	0.17544	2	0.012402	1.9065	0.96736	0.28152	0
Interaction Effects Univariate Linear Model - Weight	Histidine metabolism	16	0.18713	2	0.014076	1.8515	1	0.28152	0.22131
Interaction Effects Univariate Linear Model - Weight	beta-Alanine metabolism	21	0.24561	2	0.023795	1.6235	1	0.38072	0
Interaction Effects Univariate Linear Model - Weight	Phenylalanine, tyrosine and tryptophan biosynthesis	4	0.046784	1	0.046013	1.3371	1	0.53331	0
Interaction Effects Univariate Linear Model - Weight	Purine metabolism	71	0.83041	3	0.046665	1.331	1	0.53331	0.00565
Interaction Effects Univariate Linear Model - Weight	Arginine and proline metabolism	36	0.42105	2	0.064379	1.1913	1	0.60678	0.04651
Interaction Effects Univariate Linear Model - Weight	Nitrogen metabolism	6	0.070175	1	0.068263	1.1658	1	0.60678	0
Interaction Effects Univariate Linear Model - Weight	Arginine biosynthesis	14	0.16374	1	0.15246	0.81686	1	1	0.11675
Interaction Effects Univariate Linear Model - Weight	Pantothenate and CoA biosynthesis	20	0.23392	1	0.21083	0.67607	1	1	0.03061
Interaction Effects Univariate Linear Model - Weight	Pentose phosphate pathway	23	0.26901	1	0.23857	0.62239	1	1	0
Interaction Effects Univariate Linear Model - Weight	Glutathione metabolism	28	0.32749	1	0.28277	0.54857	1	1	0.01966
Interaction Effects Univariate Linear Model - Weight	Alanine, aspartate and glutamate metabolism	28	0.32749	1	0.28277	0.54857	1	1	0.19712
Interaction Effects Univariate Linear Model - Weight	Lysine degradation	30	0.35088	1	0.29976	0.52322	1	1	0
Interaction Effects Univariate Linear Model - Weight	Porphyrin metabolism	31	0.36257	1	0.30811	0.51129	1	1	0
Interaction Effects Univariate Linear Model - Weight	Glyoxylate and dicarboxylate metabolism	32	0.37427	1	0.31637	0.4998	1	1	0
Interaction Effects Univariate Linear Model - Weight	Tyrosine metabolism	42	0.49123	1	0.39399	0.40451	1	1	0
Interaction Effects Univariate Linear Model - Weight	Primary bile acid biosynthesis	46	0.53801	1	0.42265	0.37402	1	1	0.02285
Interaction Effects Univariate Linear Model - Sex:Age	Purine metabolism	71	1.2917	10	1.5598e-07	6.8069	1.2478e-05	1.2478e-05	0.13323
Interaction Effects Univariate Linear Model - Sex:Age	Pyrimidine metabolism	38	0.69136	6	3.8227e-05	4.4176	0.00302	0.0015291	0.18586
Interaction Effects Univariate Linear Model - Sex:Age	Phenylalanine metabolism	10	0.18194	3	0.00059498	3.2255	0.046409	0.015866	0
Interaction Effects Univariate Linear Model - Sex:Age	beta-Alanine metabolism	21	0.38207	2	0.054173	1.2662	1	1	0
Interaction Effects Univariate Linear Model - Sex:Age	Vitamin B6 metabolism	9	0.16374	1	0.15269	0.8162	1	1	0.07843
Interaction Effects Univariate Linear Model - Sex:Age	Histidine metabolism	16	0.2911	1	0.25564	0.59237	1	1	0.22131
Interaction Effects Univariate Linear Model - Sex:Age	Pantothenate and CoA biosynthesis	20	0.36387	1	0.30894	0.51012	1	1	0.03061
Interaction Effects Univariate Linear Model - Sex:Age	Pentose phosphate pathway	23	0.41845	1	0.34648	0.46032	1	1	0
Interaction Effects Univariate Linear Model - Sex:Age	Glutathione metabolism	28	0.50942	1	0.40472	0.39285	1	1	0.00719
Interaction Effects Univariate Linear Model - Sex:Age	Lysine degradation	30	0.54581	1	0.42658	0.37	1	1	0
Interaction Effects Univariate Linear Model - Sex:Age	Cysteine and methionine metabolism	33	0.60039	1	0.45793	0.3392	1	1	0
Interaction Effects Univariate Linear Model - Sex:Age	Arginine and proline metabolism	36	0.65497	1	0.48763	0.31191	1	1	0.06628
Interaction Effects Univariate Linear Model - Sex:Age	Tryptophan metabolism	41	0.74594	1	0.53367	0.27273	1	1	0.00202
Interaction Effects Univariate Linear Model - Sex:Age	Primary bile acid biosynthesis	46	0.83691	1	0.57571	0.2398	1	1	0.02285
Interaction Effects Univariate Linear Model - Sex:Weight	Purine metabolism	71	0.78428	5	0.00072822	3.1377	0.058258	0.058258	0.02991
Interaction Effects Univariate Linear Model - Sex:Weight	Pyrimidine metabolism	38	0.41975	3	0.0074401	2.1284	0.58777	0.29761	0.08712
Interaction Effects Univariate Linear Model - Sex:Weight	Phenylalanine metabolism	10	0.11046	1	0.10542	0.97707	1	1	0.2381
Interaction Effects Univariate Linear Model - Sex:Weight	Butanoate metabolism	15	0.16569	1	0.15412	0.81213	1	1	0
Interaction Effects Univariate Linear Model - Sex:Weight	Pantothenate and CoA biosynthesis	20	0.22092	1	0.20032	0.69828	1	1	0.03061
Interaction Effects Univariate Linear Model - Sex:Weight	Pentose phosphate pathway	23	0.25406	1	0.22689	0.64419	1	1	0
Interaction Effects Univariate Linear Model - Sex:Weight	Glutathione metabolism	28	0.30929	1	0.26933	0.56972	1	1	0.00709
Interaction Effects Univariate Linear Model - Sex:Weight	Lysine degradation	30	0.33138	1	0.28568	0.54412	1	1	0
Interaction Effects Univariate Linear Model - Sex:Weight	Arginine and proline metabolism	36	0.39766	1	0.3327	0.47795	1	1	0.04651
Interaction Effects Univariate Linear Model - Sex:Weight	Tyrosine metabolism	42	0.46394	1	0.3768	0.42389	1	1	0
Interaction Effects Univariate Linear Model - Sex:Weight	Primary bile acid biosynthesis	46	0.50812	1	0.40465	0.39292	1	1	0.02285
Interaction Effects Univariate Linear Model - Weight:Age	beta-Alanine metabolism	21	0.31384	4	0.00019216	3.7163	0.015373	0.013089	0.39925
Interaction Effects Univariate Linear Model - Weight:Age	Phenylalanine metabolism	10	0.14945	3	0.00032724	3.4851	0.025852	0.013089	0.5
Interaction Effects Univariate Linear Model - Weight:Age	Histidine metabolism	16	0.23912	3	0.0014399	2.8417	0.11231	0.038397	0.31147
Interaction Effects Univariate Linear Model - Weight:Age	Vitamin B6 metabolism	9	0.1345	2	0.0072193	2.1415	0.55589	0.14439	0.07843
Interaction Effects Univariate Linear Model - Weight:Age	Arginine and proline metabolism	36	0.53801	3	0.015098	1.8211	1	0.24157	0.11279
Interaction Effects Univariate Linear Model - Weight:Age	Butanoate metabolism	15	0.22417	2	0.019939	1.7003	1	0.26585	0
Interaction Effects Univariate Linear Model - Weight:Age	Phenylalanine, tyrosine and tryptophan biosynthesis	4	0.059779	1	0.058508	1.2328	1	0.63831	0
Interaction Effects Univariate Linear Model - Weight:Age	Glutathione metabolism	28	0.41845	2	0.063831	1.195	1	0.63831	0.02685
Interaction Effects Univariate Linear Model - Weight:Age	Lysine degradation	30	0.44834	2	0.072149	1.1418	1	0.64132	0.00204
Interaction Effects Univariate Linear Model - Weight:Age	Nitrogen metabolism	6	0.089669	1	0.08652	1.0629	1	0.69216	0
Interaction Effects Univariate Linear Model - Weight:Age	Taurine and hypotaurine metabolism	8	0.11956	1	0.11373	0.94411	1	0.82715	0.42857
Interaction Effects Univariate Linear Model - Weight:Age	Arginine biosynthesis	14	0.20923	1	0.1908	0.71942	1	1	0.11675
Interaction Effects Univariate Linear Model - Weight:Age	Pantothenate and CoA biosynthesis	20	0.2989	1	0.26143	0.58264	1	1	0.04762
Interaction Effects Univariate Linear Model - Weight:Age	Propanoate metabolism	22	0.32878	1	0.28363	0.54724	1	1	0
Interaction Effects Univariate Linear Model - Weight:Age	Pentose phosphate pathway	23	0.34373	1	0.2945	0.53092	1	1	0
Interaction Effects Univariate Linear Model - Weight:Age	Alanine, aspartate and glutamate metabolism	28	0.41845	1	0.34648	0.46032	1	1	0.19712
Interaction Effects Univariate Linear Model - Weight:Age	Porphyrin metabolism	31	0.46329	1	0.37589	0.42494	1	1	0
Interaction Effects Univariate Linear Model - Weight:Age	Glyoxylate and dicarboxylate metabolism	32	0.47823	1	0.38541	0.41408	1	1	0
Interaction Effects Univariate Linear Model - Weight:Age	Cysteine and methionine metabolism	33	0.49318	1	0.39479	0.40363	1	1	0
Interaction Effects Univariate Linear Model - Weight:Age	Glycine, serine and threonine metabolism	34	0.50812	1	0.40403	0.39358	1	1	0.08874
Interaction Effects Univariate Linear Model - Weight:Age	Pyrimidine metabolism	38	0.5679	1	0.43967	0.35687	1	1	0
Interaction Effects Univariate Linear Model - Weight:Age	Tryptophan metabolism	41	0.61274	1	0.46505	0.3325	1	1	0.00202
Interaction Effects Univariate Linear Model - Weight:Age	Amino sugar and nucleotide sugar metabolism	42	0.62768	1	0.47327	0.32489	1	1	0.0081
Interaction Effects Univariate Linear Model - Weight:Age	Tyrosine metabolism	42	0.62768	1	0.47327	0.32489	1	1	0.02463
Interaction Effects Univariate Linear Model - Weight:Age	Primary bile acid biosynthesis	46	0.68746	1	0.50493	0.29677	1	1	0.02239
Interaction Effects Univariate Linear Model - Weight:Age	Steroid hormone biosynthesis	78	1.1657	1	0.70035	0.15469	1	1	0.02181
Age-corrected Main Effects Univariate Linear Model	Arginine and proline metabolism	36	0.70175	4	0.0044823	2.3485	0.35859	0.24301	0.19535
Age-corrected Main Effects Univariate Linear Model	Valine, leucine and isoleucine biosynthesis	8	0.15595	2	0.0095659	2.0193	0.75571	0.24301	0
Age-corrected Main Effects Univariate Linear Model	Purine metabolism	71	1.384	5	0.010488	1.9793	0.81806	0.24301	0.07752
Age-corrected Main Effects Univariate Linear Model	Vitamin B6 metabolism	9	0.17544	2	0.012151	1.9154	0.9356	0.24301	0.12745
Age-corrected Main Effects Univariate Linear Model	Arginine biosynthesis	14	0.2729	2	0.028911	1.5389	1	0.46258	0.07614
Age-corrected Main Effects Univariate Linear Model	Pyrimidine metabolism	38	0.74074	3	0.035618	1.4483	1	0.47491	0.0952
Age-corrected Main Effects Univariate Linear Model	Glutathione metabolism	28	0.54581	2	0.10157	0.99324	1	1	0.03407
Age-corrected Main Effects Univariate Linear Model	Glycine, serine and threonine metabolism	34	0.66277	2	0.14042	0.85256	1	1	0.04766
Age-corrected Main Effects Univariate Linear Model	Ascorbate and aldarate metabolism	10	0.19493	1	0.17917	0.74673	1	1	0.27027
Age-corrected Main Effects Univariate Linear Model	Valine, leucine and isoleucine degradation	40	0.77973	2	0.18198	0.73998	1	1	0
Age-corrected Main Effects Univariate Linear Model	Tryptophan metabolism	41	0.79922	2	0.18909	0.72333	1	1	0.10986
Age-corrected Main Effects Univariate Linear Model	Histidine metabolism	16	0.31189	1	0.27133	0.56651	1	1	0.18852
Age-corrected Main Effects Univariate Linear Model	Pentose and glucuronate interconversions	19	0.37037	1	0.31357	0.50366	1	1	0.06024
Age-corrected Main Effects Univariate Linear Model	Selenocompound metabolism	20	0.38986	1	0.32712	0.48529	1	1	0
Age-corrected Main Effects Univariate Linear Model	Pentose phosphate pathway	23	0.44834	1	0.36623	0.43624	1	1	0
Age-corrected Main Effects Univariate Linear Model	Alanine, aspartate and glutamate metabolism	28	0.54581	1	0.42658	0.37	1	1	0
Age-corrected Main Effects Univariate Linear Model	Lysine degradation	30	0.5848	1	0.44913	0.34762	1	1	0.00204
Age-corrected Main Effects Univariate Linear Model	Cysteine and methionine metabolism	33	0.64327	1	0.48136	0.31753	1	1	0.10446
Age-corrected Main Effects Univariate Linear Model	Glycerophospholipid metabolism	36	0.70175	1	0.51176	0.29093	1	1	0.00446
Age-corrected Main Effects Univariate Linear Model	Tyrosine metabolism	42	0.81871	1	0.56748	0.24605	1	1	0
Age-corrected Main Effects Univariate Linear Model - Sex	Valine, leucine and isoleucine biosynthesis	8	0.20793	4	2.5472e-05	4.5939	0.0020377	0.0020377	0
Age-corrected Main Effects Univariate Linear Model - Sex	Arginine biosynthesis	14	0.36387	4	0.00032518	3.4879	0.025689	0.013007	0.42132
Age-corrected Main Effects Univariate Linear Model - Sex	Histidine metabolism	16	0.41585	4	0.00056933	3.2446	0.044408	0.015182	0.45901
Age-corrected Main Effects Univariate Linear Model - Sex	Lysine degradation	30	0.77973	5	0.00081191	3.0905	0.062517	0.016238	0.11451
Age-corrected Main Effects Univariate Linear Model - Sex	Arginine and proline metabolism	36	0.93567	5	0.0019144	2.718	0.1455	0.030631	0.19535
Age-corrected Main Effects Univariate Linear Model - Sex	Phenylalanine, tyrosine and tryptophan biosynthesis	4	0.10396	2	0.0038252	2.4173	0.28689	0.051003	1
Age-corrected Main Effects Univariate Linear Model - Sex	Glycine, serine and threonine metabolism	34	0.88369	4	0.010339	1.9855	0.76507	0.11816	0.51302
Age-corrected Main Effects Univariate Linear Model - Sex	beta-Alanine metabolism	21	0.54581	3	0.015642	1.8057	1	0.15642	0.39925
Age-corrected Main Effects Univariate Linear Model - Sex	Tryptophan metabolism	41	1.0656	4	0.019803	1.7033	1	0.16906	0.25291
Age-corrected Main Effects Univariate Linear Model - Sex	Vitamin B6 metabolism	9	0.23392	2	0.021133	1.675	1	0.16906	0.12745
Age-corrected Main Effects Univariate Linear Model - Sex	Phenylalanine metabolism	10	0.25991	2	0.025986	1.5853	1	0.18899	0.35714
Age-corrected Main Effects Univariate Linear Model - Sex	Glyoxylate and dicarboxylate metabolism	32	0.83171	3	0.04791	1.3196	1	0.3194	0.14815
Age-corrected Main Effects Univariate Linear Model - Sex	Valine, leucine and isoleucine degradation	40	1.0396	3	0.082812	1.0819	1	0.48734	0
Age-corrected Main Effects Univariate Linear Model - Sex	Pentose and glucuronate interconversions	19	0.49383	2	0.085285	1.0691	1	0.48734	0.13253
Age-corrected Main Effects Univariate Linear Model - Sex	Pantothenate and CoA biosynthesis	20	0.51982	2	0.093244	1.0304	1	0.4973	0.04762
Age-corrected Main Effects Univariate Linear Model - Sex	Nitrogen metabolism	6	0.15595	1	0.14638	0.83452	1	0.72543	0
Age-corrected Main Effects Univariate Linear Model - Sex	Glutathione metabolism	28	0.72775	2	0.16322	0.78722	1	0.72543	0.10839
Age-corrected Main Effects Univariate Linear Model - Sex	Alanine, aspartate and glutamate metabolism	28	0.72775	2	0.16322	0.78722	1	0.72543	0.19712
Age-corrected Main Effects Univariate Linear Model - Sex	Taurine and hypotaurine metabolism	8	0.20793	1	0.19036	0.72043	1	0.76591	0.42857
Age-corrected Main Effects Univariate Linear Model - Sex	Porphyrin metabolism	31	0.80572	2	0.19148	0.71788	1	0.76591	0
Age-corrected Main Effects Univariate Linear Model - Sex	Cysteine and methionine metabolism	33	0.8577	2	0.21068	0.67638	1	0.80259	0.1263
Age-corrected Main Effects Univariate Linear Model - Sex	Biotin metabolism	10	0.25991	1	0.23213	0.63428	1	0.8074	0
Age-corrected Main Effects Univariate Linear Model - Sex	Ascorbate and aldarate metabolism	10	0.25991	1	0.23213	0.63428	1	0.8074	0.27027
Age-corrected Main Effects Univariate Linear Model - Sex	Tyrosine metabolism	42	1.0916	2	0.29864	0.52484	1	0.96464	0.13972
Age-corrected Main Effects Univariate Linear Model - Sex	D-Amino acid metabolism	14	0.36387	1	0.30945	0.5094	1	0.96464	0
Age-corrected Main Effects Univariate Linear Model - Sex	Butanoate metabolism	15	0.38986	1	0.32757	0.4847	1	0.96464	0
Age-corrected Main Effects Univariate Linear Model - Sex	Nicotinate and nicotinamide metabolism	15	0.38986	1	0.32757	0.4847	1	0.96464	0
Age-corrected Main Effects Univariate Linear Model - Sex	Primary bile acid biosynthesis	46	1.1956	2	0.33762	0.47157	1	0.96464	0.04478
Age-corrected Main Effects Univariate Linear Model - Sex	Ubiquinone and other terpenoid-quinone biosynthesis	18	0.46784	1	0.37917	0.42117	1	1	0
Age-corrected Main Effects Univariate Linear Model - Sex	Selenocompound metabolism	20	0.51982	1	0.4114	0.38573	1	1	0
Age-corrected Main Effects Univariate Linear Model - Sex	Propanoate metabolism	22	0.5718	1	0.44201	0.35457	1	1	0
Age-corrected Main Effects Univariate Linear Model - Sex	Pentose phosphate pathway	23	0.59779	1	0.45672	0.34035	1	1	0
Age-corrected Main Effects Univariate Linear Model - Sex	Lipoic acid metabolism	28	0.72775	1	0.52479	0.28001	1	1	0.0017
Age-corrected Main Effects Univariate Linear Model - Sex	Sphingolipid metabolism	32	0.83171	1	0.5732	0.2417	1	1	0
Age-corrected Main Effects Univariate Linear Model - Sex	Glycerophospholipid metabolism	36	0.93567	1	0.61678	0.20987	1	1	0.00446
Age-corrected Main Effects Univariate Linear Model - Sex	Pyrimidine metabolism	38	0.98765	1	0.63691	0.19592	1	1	0
Age-corrected Main Effects Univariate Linear Model - Sex	Purine metabolism	71	1.8454	1	0.85254	0.069283	1	1	0.01316
Age-corrected Main Effects Univariate Linear Model - Weight	Purine metabolism	71	1.0149	5	0.0025858	2.5874	0.20687	0.20687	0.07752
Age-corrected Main Effects Univariate Linear Model - Weight	Vitamin B6 metabolism	9	0.12865	2	0.0066117	2.1797	0.52232	0.26447	0.12745
Age-corrected Main Effects Univariate Linear Model - Weight	Arginine and proline metabolism	36	0.51462	3	0.013341	1.8748	1	0.32009	0.17093
Age-corrected Main Effects Univariate Linear Model - Weight	Arginine biosynthesis	14	0.20013	2	0.016004	1.7958	1	0.32009	0.07614
Age-corrected Main Effects Univariate Linear Model - Weight	Glycerophospholipid metabolism	36	0.51462	2	0.091732	1.0375	1	1	0.04735
Age-corrected Main Effects Univariate Linear Model - Weight	Pyrimidine metabolism	38	0.54321	2	0.10063	0.99725	1	1	0.10857
Age-corrected Main Effects Univariate Linear Model - Weight	Ascorbate and aldarate metabolism	10	0.14295	1	0.13446	0.87139	1	1	0.27027
Age-corrected Main Effects Univariate Linear Model - Weight	Histidine metabolism	16	0.22872	1	0.20666	0.68473	1	1	0.04918
Age-corrected Main Effects Univariate Linear Model - Weight	Pentose and glucuronate interconversions	19	0.2716	1	0.24057	0.61876	1	1	0.06024
Age-corrected Main Effects Univariate Linear Model - Weight	Ether lipid metabolism	20	0.2859	1	0.25156	0.59935	1	1	0
Age-corrected Main Effects Univariate Linear Model - Weight	Alanine, aspartate and glutamate metabolism	28	0.40026	1	0.33419	0.476	1	1	0
Age-corrected Main Effects Univariate Linear Model - Weight	Cysteine and methionine metabolism	33	0.47173	1	0.38133	0.4187	1	1	0.10446
Age-corrected Main Effects Univariate Linear Model - Weight	Glycine, serine and threonine metabolism	34	0.48603	1	0.39037	0.40852	1	1	0.04766
Age-corrected Main Effects Univariate Linear Model - Weight	Tryptophan metabolism	41	0.58609	1	0.45019	0.3466	1	1	0.10493
Age-corrected Main Effects Univariate Linear Model - Weight	Fatty acid biosynthesis	47	0.67186	1	0.49697	0.30367	1	1	0
Age-corrected Interaction Effects Univariate Linear Model	Valine, leucine and isoleucine biosynthesis	8	0.11436	2	0.0051872	2.2851	0.41498	0.32773	0
Age-corrected Interaction Effects Univariate Linear Model	Phenylalanine metabolism	10	0.14295	2	0.0081932	2.0865	0.64726	0.32773	0.59524
Age-corrected Interaction Effects Univariate Linear Model	Pantothenate and CoA biosynthesis	20	0.2859	2	0.031729	1.4985	1	0.84611	0.03061
Age-corrected Interaction Effects Univariate Linear Model	Phenylalanine, tyrosine and tryptophan biosynthesis	4	0.05718	1	0.056019	1.2517	1	1	0.5
Age-corrected Interaction Effects Univariate Linear Model	Lysine degradation	30	0.42885	2	0.066667	1.1761	1	1	0.11247
Age-corrected Interaction Effects Univariate Linear Model	Arginine and proline metabolism	36	0.51462	2	0.091732	1.0375	1	1	0.01744
Age-corrected Interaction Effects Univariate Linear Model	Pyrimidine metabolism	38	0.54321	2	0.10063	0.99725	1	1	0.05852
Age-corrected Interaction Effects Univariate Linear Model	Valine, leucine and isoleucine degradation	40	0.5718	2	0.10978	0.95949	1	1	0
Age-corrected Interaction Effects Univariate Linear Model	Tryptophan metabolism	41	0.58609	2	0.11443	0.94146	1	1	0.10695
Age-corrected Interaction Effects Univariate Linear Model	Primary bile acid biosynthesis	46	0.65757	2	0.13845	0.85872	1	1	0.02285
Age-corrected Interaction Effects Univariate Linear Model	Nicotinate and nicotinamide metabolism	15	0.21442	1	0.19504	0.70987	1	1	0
Age-corrected Interaction Effects Univariate Linear Model	Histidine metabolism	16	0.22872	1	0.20666	0.68473	1	1	0.04918
Age-corrected Interaction Effects Univariate Linear Model	Citrate cycle (TCA cycle)	20	0.2859	1	0.25156	0.59935	1	1	0.04412
Age-corrected Interaction Effects Univariate Linear Model	beta-Alanine metabolism	21	0.30019	1	0.2624	0.58103	1	1	0
Age-corrected Interaction Effects Univariate Linear Model	Purine metabolism	71	1.0149	2	0.26971	0.5691	1	1	0.02656
Age-corrected Interaction Effects Univariate Linear Model	Pyruvate metabolism	23	0.32878	1	0.28363	0.54724	1	1	0.0283
Age-corrected Interaction Effects Univariate Linear Model	Glyoxylate and dicarboxylate metabolism	32	0.45744	1	0.37217	0.42926	1	1	0
Age-corrected Interaction Effects Univariate Linear Model	Tyrosine metabolism	42	0.60039	1	0.45827	0.33888	1	1	0
Age-corrected Interaction Effects Univariate Linear Model	Amino sugar and nucleotide sugar metabolism	42	0.60039	1	0.45827	0.33888	1	1	0.0081
Age-corrected Interaction Effects Univariate Linear Model -Sex	Phenylalanine, tyrosine and tryptophan biosynthesis	4	0.041585	2	0.000601	3.2211	0.04808	0.04808	0.5
Age-corrected Interaction Effects Univariate Linear Model -Sex	Phenylalanine metabolism	10	0.10396	2	0.004346	2.3619	0.34333	0.17384	0.61904
Age-corrected Interaction Effects Univariate Linear Model -Sex	Neomycin, kanamycin and gentamicin biosynthesis	2	0.020793	1	0.020691	1.6842	1	0.55177	0
Age-corrected Interaction Effects Univariate Linear Model -Sex	Pyrimidine metabolism	38	0.39506	2	0.057312	1.2418	1	1	0.05852
Age-corrected Interaction Effects Univariate Linear Model -Sex	Vitamin B6 metabolism	9	0.093567	1	0.089994	1.0458	1	1	0.4902
Age-corrected Interaction Effects Univariate Linear Model -Sex	Nicotinate and nicotinamide metabolism	15	0.15595	1	0.14571	0.83651	1	1	0
Age-corrected Interaction Effects Univariate Linear Model -Sex	Purine metabolism	71	0.73814	2	0.16629	0.77914	1	1	0.00152
Age-corrected Interaction Effects Univariate Linear Model -Sex	Starch and sucrose metabolism	18	0.18713	1	0.17235	0.76359	1	1	0.4207
Age-corrected Interaction Effects Univariate Linear Model -Sex	Pantothenate and CoA biosynthesis	20	0.20793	1	0.18968	0.72198	1	1	0.03061
Age-corrected Interaction Effects Univariate Linear Model -Sex	Citrate cycle (TCA cycle)	20	0.20793	1	0.18968	0.72198	1	1	0.04412
Age-corrected Interaction Effects Univariate Linear Model -Sex	Pyruvate metabolism	23	0.23912	1	0.21503	0.6675	1	1	0.0283
Age-corrected Interaction Effects Univariate Linear Model -Sex	Galactose metabolism	27	0.2807	1	0.24768	0.60611	1	1	0.03499
Age-corrected Interaction Effects Univariate Linear Model -Sex	Lysine degradation	30	0.31189	1	0.27133	0.56651	1	1	0.11247
Age-corrected Interaction Effects Univariate Linear Model -Sex	Glyoxylate and dicarboxylate metabolism	32	0.33268	1	0.2867	0.54257	1	1	0
Age-corrected Interaction Effects Univariate Linear Model -Sex	Glycine, serine and threonine metabolism	34	0.35348	1	0.30177	0.52032	1	1	0
Age-corrected Interaction Effects Univariate Linear Model -Sex	Arginine and proline metabolism	36	0.37427	1	0.31655	0.49956	1	1	0
Age-corrected Interaction Effects Univariate Linear Model -Sex	Tryptophan metabolism	41	0.42625	1	0.3522	0.45321	1	1	0.00202
Age-corrected Interaction Effects Univariate Linear Model -Sex	Primary bile acid biosynthesis	46	0.47823	1	0.38611	0.41329	1	1	0.02285
Age-corrected Interaction Effects Univariate Linear Model -Weight	Phenylalanine, tyrosine and tryptophan biosynthesis	4	0.041585	2	0.000601	3.2211	0.04808	0.04808	0.5
Age-corrected Interaction Effects Univariate Linear Model -Weight	Phenylalanine metabolism	10	0.10396	2	0.004346	2.3619	0.34333	0.17384	0.61904
Age-corrected Interaction Effects Univariate Linear Model -Weight	Neomycin, kanamycin and gentamicin biosynthesis	2	0.020793	1	0.020691	1.6842	1	0.55177	0
Age-corrected Interaction Effects Univariate Linear Model -Weight	Pyrimidine metabolism	38	0.39506	2	0.057312	1.2418	1	1	0.05852
Age-corrected Interaction Effects Univariate Linear Model -Weight	Vitamin B6 metabolism	9	0.093567	1	0.089994	1.0458	1	1	0.4902
Age-corrected Interaction Effects Univariate Linear Model -Weight	Nicotinate and nicotinamide metabolism	15	0.15595	1	0.14571	0.83651	1	1	0
Age-corrected Interaction Effects Univariate Linear Model -Weight	Purine metabolism	71	0.73814	2	0.16629	0.77914	1	1	0.00152
Age-corrected Interaction Effects Univariate Linear Model -Weight	Starch and sucrose metabolism	18	0.18713	1	0.17235	0.76359	1	1	0.4207
Age-corrected Interaction Effects Univariate Linear Model -Weight	Pantothenate and CoA biosynthesis	20	0.20793	1	0.18968	0.72198	1	1	0.03061
Age-corrected Interaction Effects Univariate Linear Model -Weight	Citrate cycle (TCA cycle)	20	0.20793	1	0.18968	0.72198	1	1	0.04412
Age-corrected Interaction Effects Univariate Linear Model -Weight	Pyruvate metabolism	23	0.23912	1	0.21503	0.6675	1	1	0.0283
Age-corrected Interaction Effects Univariate Linear Model -Weight	Galactose metabolism	27	0.2807	1	0.24768	0.60611	1	1	0.03499
Age-corrected Interaction Effects Univariate Linear Model -Weight	Lysine degradation	30	0.31189	1	0.27133	0.56651	1	1	0.11247
Age-corrected Interaction Effects Univariate Linear Model -Weight	Glyoxylate and dicarboxylate metabolism	32	0.33268	1	0.2867	0.54257	1	1	0
Age-corrected Interaction Effects Univariate Linear Model -Weight	Glycine, serine and threonine metabolism	34	0.35348	1	0.30177	0.52032	1	1	0
Age-corrected Interaction Effects Univariate Linear Model -Weight	Arginine and proline metabolism	36	0.37427	1	0.31655	0.49956	1	1	0
Age-corrected Interaction Effects Univariate Linear Model -Weight	Tryptophan metabolism	41	0.42625	1	0.3522	0.45321	1	1	0.00202
Age-corrected Interaction Effects Univariate Linear Model -Weight	Primary bile acid biosynthesis	46	0.47823	1	0.38611	0.41329	1	1	0.02285
Age-corrected Interaction Effects Univariate Linear Model - Sex:Weight	Phenylalanine, tyrosine and tryptophan biosynthesis	4	0.046784	2	0.00076494	3.1164	0.061196	0.061196	0.5
Age-corrected Interaction Effects Univariate Linear Model - Sex:Weight	Phenylalanine metabolism	10	0.11696	2	0.0055027	2.2594	0.43471	0.22011	0.61904
Age-corrected Interaction Effects Univariate Linear Model - Sex:Weight	Pantothenate and CoA biosynthesis	20	0.23392	2	0.021678	1.664	1	0.46525	0.03061
Age-corrected Interaction Effects Univariate Linear Model - Sex:Weight	Neomycin, kanamycin and gentamicin biosynthesis	2	0.023392	1	0.023263	1.6333	1	0.46525	0
Age-corrected Interaction Effects Univariate Linear Model - Sex:Weight	Purine metabolism	71	0.83041	3	0.046665	1.331	1	0.74664	0.02808
Age-corrected Interaction Effects Univariate Linear Model - Sex:Weight	Glycine, serine and threonine metabolism	34	0.39766	2	0.058121	1.2357	1	0.77494	0
Age-corrected Interaction Effects Univariate Linear Model - Sex:Weight	Pyrimidine metabolism	38	0.44444	2	0.07086	1.1496	1	0.79203	0.05852
Age-corrected Interaction Effects Univariate Linear Model - Sex:Weight	Thiamine metabolism	7	0.081871	1	0.079203	1.1013	1	0.79203	0
Age-corrected Interaction Effects Univariate Linear Model - Sex:Weight	Taurine and hypotaurine metabolism	8	0.093567	1	0.090022	1.0457	1	0.80019	0
Age-corrected Interaction Effects Univariate Linear Model - Sex:Weight	Vitamin B6 metabolism	9	0.10526	1	0.10072	0.99688	1	0.80576	0.4902
Age-corrected Interaction Effects Univariate Linear Model - Sex:Weight	Nicotinate and nicotinamide metabolism	15	0.17544	1	0.16246	0.78926	1	1	0
Age-corrected Interaction Effects Univariate Linear Model - Sex:Weight	Starch and sucrose metabolism	18	0.21053	1	0.19181	0.71714	1	1	0.4207
Age-corrected Interaction Effects Univariate Linear Model - Sex:Weight	Citrate cycle (TCA cycle)	20	0.23392	1	0.21083	0.67607	1	1	0.04412
Age-corrected Interaction Effects Univariate Linear Model - Sex:Weight	Pyruvate metabolism	23	0.26901	1	0.23857	0.62239	1	1	0.0283
Age-corrected Interaction Effects Univariate Linear Model - Sex:Weight	Galactose metabolism	27	0.31579	1	0.27413	0.56205	1	1	0.03499
Age-corrected Interaction Effects Univariate Linear Model - Sex:Weight	Glutathione metabolism	28	0.32749	1	0.28277	0.54857	1	1	0.00343
Age-corrected Interaction Effects Univariate Linear Model - Sex:Weight	Lysine degradation	30	0.35088	1	0.29976	0.52322	1	1	0.11247
Age-corrected Interaction Effects Univariate Linear Model - Sex:Weight	Glyoxylate and dicarboxylate metabolism	32	0.37427	1	0.31637	0.4998	1	1	0
Age-corrected Interaction Effects Univariate Linear Model - Sex:Weight	Cysteine and methionine metabolism	33	0.38596	1	0.32454	0.48873	1	1	0.09592
Age-corrected Interaction Effects Univariate Linear Model - Sex:Weight	Arginine and proline metabolism	36	0.42105	1	0.34849	0.45782	1	1	0
Age-corrected Interaction Effects Univariate Linear Model - Sex:Weight	Tryptophan metabolism	41	0.47953	1	0.38662	0.41271	1	1	0.00202
Age-corrected Interaction Effects Univariate Linear Model - Sex:Weight	Primary bile acid biosynthesis	46	0.53801	1	0.42265	0.37402	1	1	0.02285
Mann Whitney Test	Valine, leucine and isoleucine biosynthesis	8	0.42625	6	4.9188e-07	6.3081	3.935e-05	3.935e-05	0
Mann Whitney Test	Glycine, serine and threonine metabolism	34	1.8116	9	3.9295e-05	4.4057	0.0031043	0.0015718	0.71844
Mann Whitney Test	Phenylalanine metabolism	10	0.53281	5	7.7712e-05	4.1095	0.0060616	0.0016575	0.59524
Mann Whitney Test	Histidine metabolism	16	0.8525	6	9.9467e-05	4.0023	0.007659	0.0016575	0.50819
Mann Whitney Test	Lysine degradation	30	1.5984	8	0.00010359	3.9847	0.0078731	0.0016575	0.15336
Mann Whitney Test	Arginine and proline metabolism	36	1.9181	8	0.00041165	3.3855	0.030874	0.0049928	0.36279
Mann Whitney Test	Arginine biosynthesis	14	0.74594	5	0.00052082	3.2833	0.038541	0.0049928	0.34518
Mann Whitney Test	beta-Alanine metabolism	21	1.1189	6	0.00054307	3.2651	0.039644	0.0049928	0.50373
Mann Whitney Test	Phenylalanine, tyrosine and tryptophan biosynthesis	4	0.21313	3	0.00056169	3.2505	0.040442	0.0049928	1
Mann Whitney Test	Pantothenate and CoA biosynthesis	20	1.0656	5	0.0031285	2.5047	0.22212	0.025028	0.11905
Mann Whitney Test	Pyrimidine metabolism	38	2.0247	6	0.013316	1.8756	0.93214	0.096846	0.18915
Mann Whitney Test	Pentose and glucuronate interconversions	19	1.0123	4	0.015716	1.8037	1	0.10477	0.22892
Mann Whitney Test	Tryptophan metabolism	41	2.1845	6	0.019084	1.7193	1	0.11744	0.29484
Mann Whitney Test	Butanoate metabolism	15	0.79922	3	0.041698	1.3799	1	0.23828	0
Mann Whitney Test	Valine, leucine and isoleucine degradation	40	2.1313	5	0.057563	1.2399	1	0.27169	0.02168
Mann Whitney Test	Glutathione metabolism	28	1.4919	4	0.057734	1.2386	1	0.27169	0.12277
Mann Whitney Test	Alanine, aspartate and glutamate metabolism	28	1.4919	4	0.057734	1.2386	1	0.27169	0.46876
Mann Whitney Test	Vitamin B6 metabolism	9	0.47953	2	0.079137	1.1016	1	0.35172	0.07843
Mann Whitney Test	Ascorbate and aldarate metabolism	10	0.53281	2	0.095588	1.0196	1	0.40248	0.67568
Mann Whitney Test	Neomycin, kanamycin and gentamicin biosynthesis	2	0.10656	1	0.10376	0.98398	1	0.41503	0
Mann Whitney Test	Tyrosine metabolism	42	2.2378	4	0.18156	0.74098	1	0.68491	0.24711
Mann Whitney Test	Nicotinate and nicotinamide metabolism	15	0.79922	2	0.18835	0.72503	1	0.68491	0
Mann Whitney Test	Glyoxylate and dicarboxylate metabolism	32	1.705	3	0.24085	0.61825	1	0.81756	0.14815
Mann Whitney Test	Ubiquinone and other terpenoid-quinone biosynthesis	18	0.95906	2	0.24846	0.60475	1	0.81756	0.07692
Mann Whitney Test	Cysteine and methionine metabolism	33	1.7583	3	0.25549	0.59263	1	0.81756	0.1263
Mann Whitney Test	Nitrogen metabolism	6	0.31969	1	0.28041	0.55221	1	0.86279	0
Mann Whitney Test	Glycerophospholipid metabolism	36	1.9181	3	0.30003	0.52283	1	0.88899	0.03965
Mann Whitney Test	Purine metabolism	71	3.783	5	0.32631	0.48637	1	0.93231	0.04112
Mann Whitney Test	Sulfur metabolism	8	0.42625	1	0.35535	0.44934	1	0.94761	0.21277
Mann Whitney Test	Taurine and hypotaurine metabolism	8	0.42625	1	0.35535	0.44934	1	0.94761	0.42857
Mann Whitney Test	Biotin metabolism	10	0.53281	1	0.42258	0.37409	1	1	0
Mann Whitney Test	Lipoic acid metabolism	28	1.4919	2	0.44536	0.35129	1	1	0.0017
Mann Whitney Test	Primary bile acid biosynthesis	46	2.4509	3	0.44833	0.3484	1	1	0.04478
Mann Whitney Test	Porphyrin metabolism	31	1.6517	2	0.49925	0.30168	1	1	0
Mann Whitney Test	D-Amino acid metabolism	14	0.74594	1	0.53694	0.27008	1	1	0
Mann Whitney Test	Starch and sucrose metabolism	18	0.95906	1	0.62887	0.20144	1	1	0.4207
Mann Whitney Test	Selenocompound metabolism	20	1.0656	1	0.66782	0.17534	1	1	0
Mann Whitney Test	Citrate cycle (TCA cycle)	20	1.0656	1	0.66782	0.17534	1	1	0.05856
Mann Whitney Test	Propanoate metabolism	22	1.1722	1	0.70273	0.15321	1	1	0
Mann Whitney Test	Pentose phosphate pathway	23	1.2255	1	0.7188	0.14339	1	1	0
Mann Whitney Test	Pyruvate metabolism	23	1.2255	1	0.7188	0.14339	1	1	0
Mann Whitney Test	Glycolysis / Gluconeogenesis	26	1.3853	1	0.76203	0.11803	1	1	0
Mann Whitney Test	Galactose metabolism	27	1.4386	1	0.77493	0.11074	1	1	0.03499
Mann Whitney Test	Inositol phosphate metabolism	30	1.5984	1	0.80962	0.09172	1	1	0
Mann Whitney Test	Sphingolipid metabolism	32	1.705	1	0.82975	0.081051	1	1	0
Mann Whitney Test	Amino sugar and nucleotide sugar metabolism	42	2.2378	1	0.90287	0.044374	1	1	0.05318
Correlation Age	Phenylalanine, tyrosine and tryptophan biosynthesis	4	0.090968	2	0.0029308	2.533	0.23447	0.23447	0.5
Correlation Age	Arginine and proline metabolism	36	0.81871	4	0.0078774	2.1036	0.62231	0.25485	0.12907
Correlation Age	Pyrimidine metabolism	38	0.8642	4	0.009557	2.0197	0.74545	0.25485	0.18394
Correlation Age	Valine, leucine and isoleucine biosynthesis	8	0.18194	2	0.012914	1.8889	0.9944	0.25829	0
Correlation Age	Phenylalanine metabolism	10	0.22742	2	0.02017	1.6953	1	0.32273	0.2381
Correlation Age	Neomycin, kanamycin and gentamicin biosynthesis	2	0.045484	1	0.044981	1.347	1	0.54151	0
Correlation Age	Ubiquinone and other terpenoid-quinone biosynthesis	18	0.40936	2	0.061221	1.2131	1	0.54151	0.07692
Correlation Age	Pentose and glucuronate interconversions	19	0.4321	2	0.067466	1.1709	1	0.54151	0.06024
Correlation Age	Tyrosine metabolism	42	0.95517	3	0.067536	1.1705	1	0.54151	0.24711
Correlation Age	Pantothenate and CoA biosynthesis	20	0.45484	2	0.073915	1.1313	1	0.54151	0.07143
Correlation Age	beta-Alanine metabolism	21	0.47758	2	0.080556	1.0939	1	0.54151	0.10448
Correlation Age	Primary bile acid biosynthesis	46	1.0461	3	0.083994	1.0758	1	0.54151	0.02239
Correlation Age	Riboflavin metabolism	4	0.090968	1	0.087995	1.0555	1	0.54151	0.5
Correlation Age	Lysine degradation	30	0.68226	2	0.14719	0.83212	1	0.84109	0.03067
Correlation Age	Sphingolipid metabolism	32	0.72775	2	0.16326	0.78713	1	0.84224	0.07963
Correlation Age	Taurine and hypotaurine metabolism	8	0.18194	1	0.16845	0.77353	1	0.84224	0.42857
Correlation Age	Glycine, serine and threonine metabolism	34	0.77323	2	0.17964	0.74561	1	0.84535	0.04766
Correlation Age	Ascorbate and aldarate metabolism	10	0.22742	1	0.20605	0.68604	1	0.91576	0.27027
Correlation Age	Valine, leucine and isoleucine degradation	40	0.90968	2	0.23008	0.63811	1	0.95447	0.02168
Correlation Age	Tryptophan metabolism	41	0.93242	2	0.23862	0.6223	1	0.95447	0.10986
Correlation Age	Arginine biosynthesis	14	0.31839	1	0.27635	0.55854	1	1	0
Correlation Age	Butanoate metabolism	15	0.34113	1	0.29296	0.53319	1	1	0
Correlation Age	Histidine metabolism	16	0.36387	1	0.3092	0.50976	1	1	0.09016
Correlation Age	Starch and sucrose metabolism	18	0.40936	1	0.34059	0.46776	1	1	0.4207
Correlation Age	Pentose phosphate pathway	23	0.52307	1	0.41314	0.3839	1	1	0
Correlation Age	Pyruvate metabolism	23	0.52307	1	0.41314	0.3839	1	1	0
Correlation Age	Glycolysis / Gluconeogenesis	26	0.59129	1	0.45288	0.34402	1	1	0
Correlation Age	Galactose metabolism	27	0.61404	1	0.46554	0.33204	1	1	0.03499
Correlation Age	Glutathione metabolism	28	0.63678	1	0.47791	0.32065	1	1	0.00719
Correlation Age	Purine metabolism	71	1.6147	1	0.81215	0.090364	1	1	0.02854
Correlation Weight	Purine metabolism	71	0.69201	6	2.8118e-05	4.551	0.0022494	0.0022494	0.07986
Correlation Weight	Arginine biosynthesis	14	0.13645	3	0.00025604	3.5917	0.020227	0.010242	0.22843
Correlation Weight	Pyrimidine metabolism	38	0.37037	3	0.0051514	2.2881	0.40181	0.13737	0.14071
Correlation Weight	Citrate cycle (TCA cycle)	20	0.19493	2	0.015229	1.8173	1	0.30457	0.12019
Correlation Weight	Alanine, aspartate and glutamate metabolism	28	0.2729	2	0.028964	1.5381	1	0.46342	0.0024
Correlation Weight	Histidine metabolism	16	0.15595	1	0.14571	0.83651	1	1	0
Correlation Weight	Pyruvate metabolism	23	0.22417	1	0.203	0.6925	1	1	0
Correlation Weight	Glutathione metabolism	28	0.2729	1	0.24171	0.6167	1	1	0.02698
Correlation Weight	Glyoxylate and dicarboxylate metabolism	32	0.31189	1	0.2714	0.56638	1	1	0.03175
Correlation Weight	Tyrosine metabolism	42	0.40936	1	0.34096	0.4673	1	1	0.02463

### Sheet: 11. Matching Metaboanalyst
Table S11 Result from pathway analysis with matched metabolites
Pathway Analysis
Phenotype	Method	Pathway	metabolite Matches	p-value	FDR	Impact Score
Age-sex	Multiblock LV1 age and sex	Phenylalanine metabolism	Phenylacetaldehyde; L-Phenylalanine; Phenethylamine; Phenylpyruvate; Phenylacetyl-CoA; Phenylacetic acid; 2-Hydroxyphenylacetate; 2-Hydroxy-3-phenylpropenoate; L-Tyrosine; Phenylacetylglycine	3.64e-06	0.000214	0.86
Age-sex	Multiblock LV1 age and sex	Phenylalanine, tyrosine and tryptophan biosynthesis	Phenylpyruvate; L-Phenylalanine; L-Tyrosine; 3-(4-Hydroxyphenyl)pyruvate	7.89e-06	0.000212	1
Age-sex	Multiblock LV1 age and sex	Glycine, serine and threonine metabolism	L-Serine; Choline; Betaine aldehyde; Betaine; Guanidinoacetate; 3-Phospho-D-glycerate; N,N-Dimethylglycine; L-Cystathionine; Glycine; O-Phospho-L-serine; Sarcosine; 5,10-Methylenetetrahydrofolate; L-Threonine; Lipoylprotein; Aminoacetone; D-Glycerate; S-Aminomethyldihydrolipoylprotein; Tetrahydrofolate; Dihydrolipoylprotein; 2-Phospho-D-glycerate; D-Serine; Hydroxypyruvate; Creatine; 3-Phosphonooxypyruvate; L-Cysteine; L-Allothreonine; 2-Oxobutanoate; Glyoxylate; L-2-Amino-3-oxobutanoic acid; Pyruvate; CO2; 5-Aminolevulinate; Methylglyoxal; Ammonia	0.000294	0.00392	0.62
Age-sex	Multiblock LV1 age and sex	Histidine metabolism	L-Glutamate; 4-Imidazolone-5-propanoate; Urocanate; L-Histidine; Carnosine; Imidazole-4-acetaldehyde; N-Methylhistamine; Methylimidazole acetaldehyde; Histamine; N(pi)-Methyl-L-histidine; N-Formyl-L-aspartate; N-Formimino-L-glutamate; beta-Alanyl-N(pi)-methyl-L-histidine; Imidazole-4-acetate; Methylimidazoleacetic acid; L-Aspartate	7.96e-06	0.000212	0.6
Sex	PLS-sex	Phenylalanine metabolism	Phenylacetaldehyde; L-Phenylalanine; Phenethylamine; Phenylpyruvate; Phenylacetyl-CoA; Phenylacetic acid; 2-Hydroxyphenylacetate; 2-Hydroxy-3-phenylpropenoate; L-Tyrosine; Phenylacetylglycine	0.0122	0.316	0.6
Sex	PLS-sex	Phenylalanine, tyrosine and tryptophan biosynthesis	Phenylpyruvate; L-Phenylalanine; L-Tyrosine; 3-(4-Hydroxyphenyl)pyruvate	0.0684	0.547	0.5
Age	PLS-age	Phenylalanine, tyrosine and tryptophan biosynthesis	Phenylpyruvate; L-Phenylalanine; L-Tyrosine; 3-(4-Hydroxyphenyl)pyruvate	0.00215	0.043	1
Age	PLS-age	Phenylalanine metabolism	Phenylacetaldehyde; L-Phenylalanine; Phenethylamine; Phenylpyruvate; Phenylacetyl-CoA; Phenylacetic acid; 2-Hydroxyphenylacetate; 2-Hydroxy-3-phenylpropenoate; L-Tyrosine; Phenylacetylglycine	0.015	0.14	0.36
Weight	PLS-weight	Purine metabolism	GDP; Xanthine; D-Ribose 5-phosphate; L-Glutamine; 5-Phospho-alpha-D-ribose 1-diphosphate; 5-Phosphoribosylamine; 5'-Phosphoribosylglycinamide; 2-(Formamido)-N1-(5'-phosphoribosyl)acetamidine; 1-(5'-Phosphoribosyl)-5-amino-4-imidazolecarboxamide; 1-(5'-Phosphoribosyl)-5-amino-4-(N-succinocarboxamide)-imidazole; 1-(5-Phospho-D-ribosyl)-5-amino-4-imidazolecarboxylate; 1-(5'-Phosphoribosyl)-5-formamido-4-imidazolecarboxamide; ATP; ADP; dADP; AMP; N6-(1,2-Dicarboxyethyl)-AMP; IMP; Adenosine; dAMP; Deoxyadenosine; Deoxyinosine; Xanthosine; IDP; ITP; GMP; Xanthosine 5'-phosphate; Hypoxanthine; Inosine; Guanine; Deoxyguanosine; Allantoate; Urate; 5-Hydroxyisourate; Guanosine 3',5'-bis(diphosphate); Guanosine 3'-diphosphate 5'-triphosphate; GTP; dGMP; dGDP; Guanosine; 3',5'-Cyclic GMP; Sulfate; Adenylyl sulfate; 5'-Phosphoribosyl-N-formylglycinamide; XTP; P1,P4-Bis(5'-adenosyl)tetraphosphate; P1,P4-Bis(5'-xanthosyl) tetraphosphate; alpha-D-Ribose 1-phosphate; ADP-ribose; Adenine; dIDP; P1,P3-Bis(5'-adenosyl) triphosphate; 5-Hydroxy-2-oxo-4-ureido-2,5-dihydro-1H-imidazole-5-carboxylate; dITP; N6-Succino-2-amino-2'-deoxyadenylate; dZMP; dZDP; 8-Hydroxyadenine; Aminoimidazole ribotide; dATP; Ammonia; (-)-Ureidoglycolate; Urea; dGTP; 3'-Phosphoadenylyl sulfate; P1,P4-Bis(5'-guanosyl) tetraphosphate; 5-Amino-4-imidazolecarboxyamide; (S)-Allantoin; 2'-Deoxyinosine 5'-phosphate; dZTP; 2,8-Dihydroxyadenine	9.14e-06	0.000731	0.09
Weight	Multiblock LV2 weight	Phenylalanine, tyrosine and tryptophan biosynthesis	Phenylpyruvate; L-Phenylalanine; L-Tyrosine; 3-(4-Hydroxyphenyl)pyruvate	0.0125	0.078	1
Weight	Multiblock LV2 weight	Arginine and proline metabolism	L-Arginine; N(omega)-Hydroxyarginine; Guanidinoacetate; Creatine; 4-Guanidinobutanoate; 4-Aminobutanoate; Putrescine; 4-Aminobutyraldehyde; S-Adenosylmethioninamine; S-Adenosyl-L-methionine; Spermidine; N-Acetylputrescine; N4-Acetylaminobutanal; Spermine; trans-3-Hydroxy-L-proline; D-Proline; (4R)-4-Hydroxy-2-oxoglutarate; L-erythro-4-Hydroxyglutamate; L-4-Hydroxyglutamate semialdehyde; L-1-Pyrroline-3-hydroxy-5-carboxylate; Hydroxyproline; L-Proline; L-Glutamyl 5-phosphate; L-Glutamate; L-Glutamate 5-semialdehyde; L-Ornithine; Peptide; Nitric oxide; Phosphocreatine; Agmatine; 4-Acetamidobutanoate; Homocarnosine; 1-Pyrroline-2-carboxylate; Glyoxylate; Pyruvate; (S)-1-Pyrroline-5-carboxylate	2.48e-05	0.000662	0.65
Weight	Multiblock LV2 weight	Histidine metabolism	L-Glutamate; 4-Imidazolone-5-propanoate; Urocanate; L-Histidine; Carnosine; Imidazole-4-acetaldehyde; N-Methylhistamine; Methylimidazole acetaldehyde; Histamine; N(pi)-Methyl-L-histidine; N-Formyl-L-aspartate; N-Formimino-L-glutamate; beta-Alanyl-N(pi)-methyl-L-histidine; Imidazole-4-acetate; Methylimidazoleacetic acid; L-Aspartate	3.3e-06	0.000132	0.55
Weight	Multiblock LV2 weight	Glycine, serine and threonine metabolism	L-Serine; Choline; Betaine aldehyde; Betaine; Guanidinoacetate; 3-Phospho-D-glycerate; N,N-Dimethylglycine; L-Cystathionine; Glycine; O-Phospho-L-serine; Sarcosine; 5,10-Methylenetetrahydrofolate; L-Threonine; Lipoylprotein; Aminoacetone; D-Glycerate; S-Aminomethyldihydrolipoylprotein; Tetrahydrofolate; Dihydrolipoylprotein; 2-Phospho-D-glycerate; D-Serine; Hydroxypyruvate; Creatine; 3-Phosphonooxypyruvate; L-Cysteine; L-Allothreonine; 2-Oxobutanoate; Glyoxylate; L-2-Amino-3-oxobutanoic acid; Pyruvate; CO2; 5-Aminolevulinate; Methylglyoxal; Ammonia	0.000777	0.0124	0.58
Sex	Univariate Main Effects Sex	Arginine and proline metabolism	L-Arginine; N(omega)-Hydroxyarginine; Guanidinoacetate; Creatine; 4-Guanidinobutanoate; 4-Aminobutanoate; Putrescine; 4-Aminobutyraldehyde; S-Adenosylmethioninamine; S-Adenosyl-L-methionine; Spermidine; N-Acetylputrescine; N4-Acetylaminobutanal; Spermine; trans-3-Hydroxy-L-proline; D-Proline; (4R)-4-Hydroxy-2-oxoglutarate; L-erythro-4-Hydroxyglutamate; L-4-Hydroxyglutamate semialdehyde; L-1-Pyrroline-3-hydroxy-5-carboxylate; Hydroxyproline; L-Proline; L-Glutamyl 5-phosphate; L-Glutamate; L-Glutamate 5-semialdehyde; L-Ornithine; Peptide; Nitric oxide; Phosphocreatine; Agmatine; 4-Acetamidobutanoate; Homocarnosine; 1-Pyrroline-2-carboxylate; Glyoxylate; Pyruvate; (S)-1-Pyrroline-5-carboxylate	8.85e-05	0.00708	0.44
Sex	Univariate Main Effects Sex	Arginine biosynthesis	L-Glutamate; L-Arginine; N-Acetylornithine; N-(L-Arginino)succinate; L-Aspartate; L-Citrulline; Carbamoyl phosphate; L-Ornithine; Ammonia; L-Glutamine; 2-Oxoglutarate; N-Acetyl-L-glutamate; Urea; Fumarate	0.000719	0.0288	0.41
Sex	Univariate Main Effects Sex	Histidine metabolism	L-Glutamate; 4-Imidazolone-5-propanoate; Urocanate; L-Histidine; Carnosine; Imidazole-4-acetaldehyde; N-Methylhistamine; Methylimidazole acetaldehyde; Histamine; N(pi)-Methyl-L-histidine; N-Formyl-L-aspartate; N-Formimino-L-glutamate; beta-Alanyl-N(pi)-methyl-L-histidine; Imidazole-4-acetate; Methylimidazoleacetic acid; L-Aspartate	0.00125	0.0304	0.46
Sex	Univariate Main Effects Sex	Ascorbate and aldarate metabolism	L-Gulono-1,4-lactone; myo-Inositol; UDP-glucose; D-Glucuronolactone; UDP-glucuronate; L-Gulonate; beta-D-Glucuronoside; L-xylo-Hexulonolactone; D-Glucuronate; D-Glucarate	0.038	0.238	0.68
Weight	Univariate Main Effects Weight	Histidine metabolism	L-Glutamate; 4-Imidazolone-5-propanoate; Urocanate; L-Histidine; Carnosine; Imidazole-4-acetaldehyde; N-Methylhistamine; Methylimidazole acetaldehyde; Histamine; N(pi)-Methyl-L-histidine; N-Formyl-L-aspartate; N-Formimino-L-glutamate; beta-Alanyl-N(pi)-methyl-L-histidine; Imidazole-4-acetate; Methylimidazoleacetic acid; L-Aspartate	8.88e-06	0.00071	0.55
Weight	Univariate Main Effects Weight	Arginine and proline metabolism	L-Arginine; N(omega)-Hydroxyarginine; Guanidinoacetate; Creatine; 4-Guanidinobutanoate; 4-Aminobutanoate; Putrescine; 4-Aminobutyraldehyde; S-Adenosylmethioninamine; S-Adenosyl-L-methionine; Spermidine; N-Acetylputrescine; N4-Acetylaminobutanal; Spermine; trans-3-Hydroxy-L-proline; D-Proline; (4R)-4-Hydroxy-2-oxoglutarate; L-erythro-4-Hydroxyglutamate; L-4-Hydroxyglutamate semialdehyde; L-1-Pyrroline-3-hydroxy-5-carboxylate; Hydroxyproline; L-Proline; L-Glutamyl 5-phosphate; L-Glutamate; L-Glutamate 5-semialdehyde; L-Ornithine; Peptide; Nitric oxide; Phosphocreatine; Agmatine; 4-Acetamidobutanoate; Homocarnosine; 1-Pyrroline-2-carboxylate; Glyoxylate; Pyruvate; (S)-1-Pyrroline-5-carboxylate	0.000576	0.023	0.55
Age	Univariate Main Effects Age	Arginine and proline metabolism	L-Arginine; N(omega)-Hydroxyarginine; Guanidinoacetate; Creatine; 4-Guanidinobutanoate; 4-Aminobutanoate; Putrescine; 4-Aminobutyraldehyde; S-Adenosylmethioninamine; S-Adenosyl-L-methionine; Spermidine; N-Acetylputrescine; N4-Acetylaminobutanal; Spermine; trans-3-Hydroxy-L-proline; D-Proline; (4R)-4-Hydroxy-2-oxoglutarate; L-erythro-4-Hydroxyglutamate; L-4-Hydroxyglutamate semialdehyde; L-1-Pyrroline-3-hydroxy-5-carboxylate; Hydroxyproline; L-Proline; L-Glutamyl 5-phosphate; L-Glutamate; L-Glutamate 5-semialdehyde; L-Ornithine; Peptide; Nitric oxide; Phosphocreatine; Agmatine; 4-Acetamidobutanoate; Homocarnosine; 1-Pyrroline-2-carboxylate; Glyoxylate; Pyruvate; (S)-1-Pyrroline-5-carboxylate	0.00123	0.101	0.1
Age	Univariate Main Effects Age	Ascorbate and aldarate metabolism	L-Gulono-1,4-lactone; myo-Inositol; UDP-glucose; D-Glucuronolactone; UDP-glucuronate; L-Gulonate; beta-D-Glucuronoside; L-xylo-Hexulonolactone; D-Glucuronate; D-Glucarate	0.0633	1	0.27
Sex	Univariate Interaction Effects Sex	Pyrimidine metabolism	UDP; L-Glutamine; Carbamoyl phosphate; (S)-Dihydroorotate; Orotidine 5'-phosphate; UMP; UTP; Uridine; 5,6-Dihydrouracil; 3-Ureidopropionate; CTP; CDP; CMP; Cytidine; dCDP; dCMP; dCTP; Deoxycytidine; dUTP; dUDP; dUMP; Deoxyuridine; dTDP; dTTP; dTMP; Thymidine; Thymine; (R)-5,6-Dihydrothymine; (R)-3-Ureidoisobutyrate; P1,P4-Bis(5'-uridyl) tetraphosphate; 2'-Deoxy-5-hydroxymethylcytidine-5'-diphosphate; N-Carbamoyl-L-aspartate; Orotate; 5-Phospho-alpha-D-ribose 1-diphosphate; Uracil; beta-Alanine; (R)-3-Amino-2-methylpropanoate; 2'-Deoxy-5-hydroxymethylcytidine-5'-triphosphate	0.00335	0.268	0.1
Sex	Univariate Interaction Effects Sex	Phenylalanine metabolism	Phenylacetaldehyde; L-Phenylalanine; Phenethylamine; Phenylpyruvate; Phenylacetyl-CoA; Phenylacetic acid; 2-Hydroxyphenylacetate; 2-Hydroxy-3-phenylpropenoate; L-Tyrosine; Phenylacetylglycine	0.0816	1	0.24
Weight	Univariate Interaction Effects Weight	Phenylalanine metabolism	Phenylacetaldehyde; L-Phenylalanine; Phenethylamine; Phenylpyruvate; Phenylacetyl-CoA; Phenylacetic acid; 2-Hydroxyphenylacetate; 2-Hydroxy-3-phenylpropenoate; L-Tyrosine; Phenylacetylglycine	0.0055	0.282	0.5
Weight	Univariate Interaction Effects Weight	Histidine metabolism	L-Glutamate; 4-Imidazolone-5-propanoate; Urocanate; L-Histidine; Carnosine; Imidazole-4-acetaldehyde; N-Methylhistamine; Methylimidazole acetaldehyde; Histamine; N(pi)-Methyl-L-histidine; N-Formyl-L-aspartate; N-Formimino-L-glutamate; beta-Alanyl-N(pi)-methyl-L-histidine; Imidazole-4-acetate; Methylimidazoleacetic acid; L-Aspartate	0.0141	0.282	0.22
Age	Univariate Interaction Effects Age	Phenylalanine metabolism	Phenylacetaldehyde; L-Phenylalanine; Phenethylamine; Phenylpyruvate; Phenylacetyl-CoA; Phenylacetic acid; 2-Hydroxyphenylacetate; 2-Hydroxy-3-phenylpropenoate; L-Tyrosine; Phenylacetylglycine	0.000373	0.0298	0.5
Age	Univariate Interaction Effects Age	Histidine metabolism	L-Glutamate; 4-Imidazolone-5-propanoate; Urocanate; L-Histidine; Carnosine; Imidazole-4-acetaldehyde; N-Methylhistamine; Methylimidazole acetaldehyde; Histamine; N(pi)-Methyl-L-histidine; N-Formyl-L-aspartate; N-Formimino-L-glutamate; beta-Alanyl-N(pi)-methyl-L-histidine; Imidazole-4-acetate; Methylimidazoleacetic acid; L-Aspartate	0.00164	0.0654	0.31
Sex-Weight	Univariate Interaction Effects Sex- Weight	Purine metabolism	GDP; Xanthine; D-Ribose 5-phosphate; L-Glutamine; 5-Phospho-alpha-D-ribose 1-diphosphate; 5-Phosphoribosylamine; 5'-Phosphoribosylglycinamide; 2-(Formamido)-N1-(5'-phosphoribosyl)acetamidine; 1-(5'-Phosphoribosyl)-5-amino-4-imidazolecarboxamide; 1-(5'-Phosphoribosyl)-5-amino-4-(N-succinocarboxamide)-imidazole; 1-(5-Phospho-D-ribosyl)-5-amino-4-imidazolecarboxylate; 1-(5'-Phosphoribosyl)-5-formamido-4-imidazolecarboxamide; ATP; ADP; dADP; AMP; N6-(1,2-Dicarboxyethyl)-AMP; IMP; Adenosine; dAMP; Deoxyadenosine; Deoxyinosine; Xanthosine; IDP; ITP; GMP; Xanthosine 5'-phosphate; Hypoxanthine; Inosine; Guanine; Deoxyguanosine; Allantoate; Urate; 5-Hydroxyisourate; Guanosine 3',5'-bis(diphosphate); Guanosine 3'-diphosphate 5'-triphosphate; GTP; dGMP; dGDP; Guanosine; 3',5'-Cyclic GMP; Sulfate; Adenylyl sulfate; 5'-Phosphoribosyl-N-formylglycinamide; XTP; P1,P4-Bis(5'-adenosyl)tetraphosphate; P1,P4-Bis(5'-xanthosyl) tetraphosphate; alpha-D-Ribose 1-phosphate; ADP-ribose; Adenine; dIDP; P1,P3-Bis(5'-adenosyl) triphosphate; 5-Hydroxy-2-oxo-4-ureido-2,5-dihydro-1H-imidazole-5-carboxylate; dITP; N6-Succino-2-amino-2'-deoxyadenylate; dZMP; dZDP; 8-Hydroxyadenine; Aminoimidazole ribotide; dATP; Ammonia; (-)-Ureidoglycolate; Urea; dGTP; 3'-Phosphoadenylyl sulfate; P1,P4-Bis(5'-guanosyl) tetraphosphate; 5-Amino-4-imidazolecarboxyamide; (S)-Allantoin; 2'-Deoxyinosine 5'-phosphate; dZTP; 2,8-Dihydroxyadenine	0.000728	0.0583	0.03
Sex-Weight	Univariate Interaction Effects Sex- Weight	Phenylalanine metabolism	Phenylacetaldehyde; L-Phenylalanine; Phenethylamine; Phenylpyruvate; Phenylacetyl-CoA; Phenylacetic acid; 2-Hydroxyphenylacetate; 2-Hydroxy-3-phenylpropenoate; L-Tyrosine; Phenylacetylglycine	0.105	1	0.24
Sex-Weight	Univariate Interaction Effects Sex- Weight	Pyrimidine metabolism	UDP; L-Glutamine; Carbamoyl phosphate; (S)-Dihydroorotate; Orotidine 5'-phosphate; UMP; UTP; Uridine; 5,6-Dihydrouracil; 3-Ureidopropionate; CTP; CDP; CMP; Cytidine; dCDP; dCMP; dCTP; Deoxycytidine; dUTP; dUDP; dUMP; Deoxyuridine; dTDP; dTTP; dTMP; Thymidine; Thymine; (R)-5,6-Dihydrothymine; (R)-3-Ureidoisobutyrate; P1,P4-Bis(5'-uridyl) tetraphosphate; 2'-Deoxy-5-hydroxymethylcytidine-5'-diphosphate; N-Carbamoyl-L-aspartate; Orotate; 5-Phospho-alpha-D-ribose 1-diphosphate; Uracil; beta-Alanine; (R)-3-Amino-2-methylpropanoate; 2'-Deoxy-5-hydroxymethylcytidine-5'-triphosphate	0.00744	0.298	0.09
Sex-Age	Univariate Interaction Effects Sex-Age	Purine metabolism	GDP; Xanthine; D-Ribose 5-phosphate; L-Glutamine; 5-Phospho-alpha-D-ribose 1-diphosphate; 5-Phosphoribosylamine; 5'-Phosphoribosylglycinamide; 2-(Formamido)-N1-(5'-phosphoribosyl)acetamidine; 1-(5'-Phosphoribosyl)-5-amino-4-imidazolecarboxamide; 1-(5'-Phosphoribosyl)-5-amino-4-(N-succinocarboxamide)-imidazole; 1-(5-Phospho-D-ribosyl)-5-amino-4-imidazolecarboxylate; 1-(5'-Phosphoribosyl)-5-formamido-4-imidazolecarboxamide; ATP; ADP; dADP; AMP; N6-(1,2-Dicarboxyethyl)-AMP; IMP; Adenosine; dAMP; Deoxyadenosine; Deoxyinosine; Xanthosine; IDP; ITP; GMP; Xanthosine 5'-phosphate; Hypoxanthine; Inosine; Guanine; Deoxyguanosine; Allantoate; Urate; 5-Hydroxyisourate; Guanosine 3',5'-bis(diphosphate); Guanosine 3'-diphosphate 5'-triphosphate; GTP; dGMP; dGDP; Guanosine; 3',5'-Cyclic GMP; Sulfate; Adenylyl sulfate; 5'-Phosphoribosyl-N-formylglycinamide; XTP; P1,P4-Bis(5'-adenosyl)tetraphosphate; P1,P4-Bis(5'-xanthosyl) tetraphosphate; alpha-D-Ribose 1-phosphate; ADP-ribose; Adenine; dIDP; P1,P3-Bis(5'-adenosyl) triphosphate; 5-Hydroxy-2-oxo-4-ureido-2,5-dihydro-1H-imidazole-5-carboxylate; dITP; N6-Succino-2-amino-2'-deoxyadenylate; dZMP; dZDP; 8-Hydroxyadenine; Aminoimidazole ribotide; dATP; Ammonia; (-)-Ureidoglycolate; Urea; dGTP; 3'-Phosphoadenylyl sulfate; P1,P4-Bis(5'-guanosyl) tetraphosphate; 5-Amino-4-imidazolecarboxyamide; (S)-Allantoin; 2'-Deoxyinosine 5'-phosphate; dZTP; 2,8-Dihydroxyadenine	1.56e-07	1.25e-05	0.13
Sex-Age	Univariate Interaction Effects Sex-Age	Pyrimidine metabolism	UDP; L-Glutamine; Carbamoyl phosphate; (S)-Dihydroorotate; Orotidine 5'-phosphate; UMP; UTP; Uridine; 5,6-Dihydrouracil; 3-Ureidopropionate; CTP; CDP; CMP; Cytidine; dCDP; dCMP; dCTP; Deoxycytidine; dUTP; dUDP; dUMP; Deoxyuridine; dTDP; dTTP; dTMP; Thymidine; Thymine; (R)-5,6-Dihydrothymine; (R)-3-Ureidoisobutyrate; P1,P4-Bis(5'-uridyl) tetraphosphate; 2'-Deoxy-5-hydroxymethylcytidine-5'-diphosphate; N-Carbamoyl-L-aspartate; Orotate; 5-Phospho-alpha-D-ribose 1-diphosphate; Uracil; beta-Alanine; (R)-3-Amino-2-methylpropanoate; 2'-Deoxy-5-hydroxymethylcytidine-5'-triphosphate	3.82e-05	0.00153	0.19
Weight-Age	Univariate Interaction Effects Weight - Age	beta-Alanine metabolism	Propanoyl-CoA; 3-Hydroxypropionyl-CoA; 3-Hydroxypropanoate; Malonyl-CoA; 3-Oxopropanoate; beta-Alanine; L-Aspartate; 1,3-Diaminopropane; 3-Aminopropanal; 3-Ureidopropionate; 5,6-Dihydrouracil; Carnosine; beta-Alanyl-N(pi)-methyl-L-histidine; Spermine; Propenoyl-CoA; Acetyl-CoA; beta-Alanyl-L-arginine; Uracil; beta-Alanyl-L-lysine; L-Histidine; Spermidine	0.000191	0.0131	0.4
Weight-Age	Univariate Interaction Effects Weight - Age	Phenylalanine metabolism	Phenylacetaldehyde; L-Phenylalanine; Phenethylamine; Phenylpyruvate; Phenylacetyl-CoA; Phenylacetic acid; 2-Hydroxyphenylacetate; 2-Hydroxy-3-phenylpropenoate; L-Tyrosine; Phenylacetylglycine	0.000327	0.0131	0.5
Weight-Age	Univariate Interaction Effects Weight - Age	Histidine metabolism	L-Glutamate; 4-Imidazolone-5-propanoate; Urocanate; L-Histidine; Carnosine; Imidazole-4-acetaldehyde; N-Methylhistamine; Methylimidazole acetaldehyde; Histamine; N(pi)-Methyl-L-histidine; N-Formyl-L-aspartate; N-Formimino-L-glutamate; beta-Alanyl-N(pi)-methyl-L-histidine; Imidazole-4-acetate; Methylimidazoleacetic acid; L-Aspartate	0.00144	0.0384	0.31
Sex	FixedUnivariate Main Effects Sex	Arginine biosynthesis	L-Glutamate; L-Arginine; N-Acetylornithine; N-(L-Arginino)succinate; L-Aspartate; L-Citrulline; Carbamoyl phosphate; L-Ornithine; Ammonia; L-Glutamine; 2-Oxoglutarate; N-Acetyl-L-glutamate; Urea; Fumarate	0.000325	0.013	0.42
Sex	FixedUnivariate Main Effects Sex	Histidine metabolism	L-Glutamate; 4-Imidazolone-5-propanoate; Urocanate; L-Histidine; Carnosine; Imidazole-4-acetaldehyde; N-Methylhistamine; Methylimidazole acetaldehyde; Histamine; N(pi)-Methyl-L-histidine; N-Formyl-L-aspartate; N-Formimino-L-glutamate; beta-Alanyl-N(pi)-methyl-L-histidine; Imidazole-4-acetate; Methylimidazoleacetic acid; L-Aspartate	0.000569	0.0152	0.46
Sex	FixedUnivariate Main Effects Sex	Arginine and proline metabolism	L-Arginine; N(omega)-Hydroxyarginine; Guanidinoacetate; Creatine; 4-Guanidinobutanoate; 4-Aminobutanoate; Putrescine; 4-Aminobutyraldehyde; S-Adenosylmethioninamine; S-Adenosyl-L-methionine; Spermidine; N-Acetylputrescine; N4-Acetylaminobutanal; Spermine; trans-3-Hydroxy-L-proline; D-Proline; (4R)-4-Hydroxy-2-oxoglutarate; L-erythro-4-Hydroxyglutamate; L-4-Hydroxyglutamate semialdehyde; L-1-Pyrroline-3-hydroxy-5-carboxylate; Hydroxyproline; L-Proline; L-Glutamyl 5-phosphate; L-Glutamate; L-Glutamate 5-semialdehyde; L-Ornithine; Peptide; Nitric oxide; Phosphocreatine; Agmatine; 4-Acetamidobutanoate; Homocarnosine; 1-Pyrroline-2-carboxylate; Glyoxylate; Pyruvate; (S)-1-Pyrroline-5-carboxylate	0.00191	0.0306	0.2
Sex	FixedUnivariate Main Effects Sex	Glycine, serine and threonine metabolism	L-Serine; Choline; Betaine aldehyde; Betaine; Guanidinoacetate; 3-Phospho-D-glycerate; N,N-Dimethylglycine; L-Cystathionine; Glycine; O-Phospho-L-serine; Sarcosine; 5,10-Methylenetetrahydrofolate; L-Threonine; Lipoylprotein; Aminoacetone; D-Glycerate; S-Aminomethyldihydrolipoylprotein; Tetrahydrofolate; Dihydrolipoylprotein; 2-Phospho-D-glycerate; D-Serine; Hydroxypyruvate; Creatine; 3-Phosphonooxypyruvate; L-Cysteine; L-Allothreonine; 2-Oxobutanoate; Glyoxylate; L-2-Amino-3-oxobutanoic acid; Pyruvate; CO2; 5-Aminolevulinate; Methylglyoxal; Ammonia	0.0103	0.118	0.51
Sex	FixedUnivariate Main Effects Sex	Phenylalanine, tyrosine and tryptophan biosynthesis	Phenylpyruvate; L-Phenylalanine; L-Tyrosine; 3-(4-Hydroxyphenyl)pyruvate	0.00383	0.051	1
Sex	FixedUnivariate Main Effects Sex	beta-Alanine metabolism	Propanoyl-CoA; 3-Hydroxypropionyl-CoA; 3-Hydroxypropanoate; Malonyl-CoA; 3-Oxopropanoate; beta-Alanine; L-Aspartate; 1,3-Diaminopropane; 3-Aminopropanal; 3-Ureidopropionate; 5,6-Dihydrouracil; Carnosine; beta-Alanyl-N(pi)-methyl-L-histidine; Spermine; Propenoyl-CoA; Acetyl-CoA; beta-Alanyl-L-arginine; Uracil; beta-Alanyl-L-lysine; L-Histidine; Spermidine	0.0156	0.156	0.4
Sex	FixedUnivariate Main Effects Sex	Phenylalanine metabolism	Phenylacetaldehyde; L-Phenylalanine; Phenethylamine; Phenylpyruvate; Phenylacetyl-CoA; Phenylacetic acid; 2-Hydroxyphenylacetate; 2-Hydroxy-3-phenylpropenoate; L-Tyrosine; Phenylacetylglycine	0.026	0.189	0.36
Weight	Fixed Univariate Main Effects Weight	Vitamin B6 metabolism	O-Phospho-4-hydroxy-L-threonine; Pyridoxine phosphate; Pyridoxamine phosphate; Pyridoxine; Pyridoxal phosphate; Pyridoxal; Pyridoxamine; 2-Oxo-3-hydroxy-4-phosphobutanoate; 4-Pyridoxate	0.00661	0.264	0.13
Weight	Fixed Univariate Main Effects Weight	Arginine and proline metabolism	L-Arginine; N(omega)-Hydroxyarginine; Guanidinoacetate; Creatine; 4-Guanidinobutanoate; 4-Aminobutanoate; Putrescine; 4-Aminobutyraldehyde; S-Adenosylmethioninamine; S-Adenosyl-L-methionine; Spermidine; N-Acetylputrescine; N4-Acetylaminobutanal; Spermine; trans-3-Hydroxy-L-proline; D-Proline; (4R)-4-Hydroxy-2-oxoglutarate; L-erythro-4-Hydroxyglutamate; L-4-Hydroxyglutamate semialdehyde; L-1-Pyrroline-3-hydroxy-5-carboxylate; Hydroxyproline; L-Proline; L-Glutamyl 5-phosphate; L-Glutamate; L-Glutamate 5-semialdehyde; L-Ornithine; Peptide; Nitric oxide; Phosphocreatine; Agmatine; 4-Acetamidobutanoate; Homocarnosine; 1-Pyrroline-2-carboxylate; Glyoxylate; Pyruvate; (S)-1-Pyrroline-5-carboxylate	0.0133	0.32	0.17
Sex	Fixed Univariate Interaction Effects Sex	Phenylalanine, tyrosine and tryptophan biosynthesis	Phenylpyruvate; L-Phenylalanine; L-Tyrosine; 3-(4-Hydroxyphenyl)pyruvate	0.000601	0.0481	0.5
Sex	Fixed Univariate Interaction Effects Sex	Phenylalanine metabolism	Phenylacetaldehyde; L-Phenylalanine; Phenethylamine; Phenylpyruvate; Phenylacetyl-CoA; Phenylacetic acid; 2-Hydroxyphenylacetate; 2-Hydroxy-3-phenylpropenoate; L-Tyrosine; Phenylacetylglycine	0.00435	0.174	0.62
Weight	Fixed Univariate Interaction Effects Weight	Phenylalanine, tyrosine and tryptophan biosynthesis	Phenylpyruvate; L-Phenylalanine; L-Tyrosine; 3-(4-Hydroxyphenyl)pyruvate	0.000601	0.0481	0.5
Weight	Fixed Univariate Interaction Effects Weight	Phenylalanine metabolism	Phenylacetaldehyde; L-Phenylalanine; Phenethylamine; Phenylpyruvate; Phenylacetyl-CoA; Phenylacetic acid; 2-Hydroxyphenylacetate; 2-Hydroxy-3-phenylpropenoate; L-Tyrosine; Phenylacetylglycine	0.00435	0.174	0.62
Sex-Weight	Fixed Univariate Interaction Effects Sex-Weight	Phenylalanine, tyrosine and tryptophan biosynthesis	Phenylpyruvate; L-Phenylalanine; L-Tyrosine; 3-(4-Hydroxyphenyl)pyruvate	0.000601	0.0481	0.5
Sex-Weight	Fixed Univariate Interaction Effects Sex-Weight	Phenylalanine metabolism	Phenylacetaldehyde; L-Phenylalanine; Phenethylamine; Phenylpyruvate; Phenylacetyl-CoA; Phenylacetic acid; 2-Hydroxyphenylacetate; 2-Hydroxy-3-phenylpropenoate; L-Tyrosine; Phenylacetylglycine	0.00435	0.174	0.62

### Sheet: 12. Spearman Corr Weight Age 
Table S12. Spearman's Correlation analysis of rumen metabolites with Weight and Age.
Phenotypical Variable	Predictor	Correlation	p-value
Weight	S-1-pyrroline-5-carboxylate	-0.188513	0.484432
Weight	1,3-diaminopropane	0.0147276	0.956828
Weight	putrescine	0.0706923	0.794743
Weight	spermidine	-0.247423	0.355544
Weight	1-methyladenine	0.225332	0.401422
Weight	1-methylnicotinamide	0.293744	0.269483
Weight	12,13-DiHOME	-0.0648012	0.811549
Weight	3-hydroxybehenate*	-0.762187	0.000598605
Weight	3-hydroxystearate	-0.698086	0.00263542
Weight	guanosine-2',3'-cyclic monophosphate	0.475379	0.0627445
Weight	2-methylcitrate.homocitrate	-0.684831	0.00342188
Weight	alpha-ketoglutarate	-0.149595	0.580286
Weight	kynurenate	0.303388	0.253333
Weight	cinnamate	-0.683862	0.00348611
Weight	3-hydroxy-3-methylglutarate	-0.28866	0.278245
Weight	3-hydroxyphenylacetate	-0.344625	0.191158
Weight	cholate	-0.256259	0.338054
Weight	4-hydroxyphenylacetate	-0.184094	0.494914
Weight	5,6-dihydrothymine	0.0736378	0.786372
Weight	hypoxanthine	0.139912	0.605293
Weight	guanine	0.4757	0.0625425
Weight	9,10-DiHOME	-0.332843	0.207789
Weight	laurate (12:0)	0.0220913	0.935278
Weight	N('1)-acetylspermidine	0.11782	0.663873
Weight	N6,N6,N6-trimethyllysine	0.0530192	0.845385
Weight	N-acetylputrescine	0.0412372	0.879477
Weight	N-formylmethionine	0.0614968	0.82101
Weight	2'-deoxyadenosine	0.453609	0.0776062
Weight	ribose 1-phosphate	0.276878	0.299201
Weight	arginine	0.338734	0.199361
Weight	aspartate	-0.225332	0.401422
Weight	2-hydroxyphenylacetate	0.0530192	0.845385
Weight	3-(4-hydroxyphenyl)lactate (HPLA)	-0.0206186	0.939585
Weight	phenylpyruvate	-0.0162003	0.952516
Weight	beta-alanine	-0.0427099	0.875204
Weight	biotin	0.303388	0.253333
Weight	succinate	-0.16053	0.552574
Weight	3-hydroxybutyrate (BHBA)	-0.0589102	0.828432
Weight	phosphocholine	0.0281904	0.91746
Weight	cortisone	0.0472674	0.862
Weight	creatinine	-0.072165	0.790555
Weight	cytidine diphosphate	0.481946	0.0587032
Weight	CMP	0.309022	0.24418
Weight	carotene diol (3)	-0.677228	0.00395199
Weight	deoxycholate	-0.447718	0.082031
Weight	sphinganine	0.0220913	0.935278
Weight	3-hydroxyarachidate*	-0.675038	0.00411639
Weight	gamma-glutamylglutamate	0.0854198	0.753112
Weight	gluconate	0.0220913	0.935278
Weight	glutarate (C5-DC)	0.175258	0.516196
Weight	glycine	-0.182622	0.498432
Weight	glycocholate	-0.157385	0.560484
Weight	guanosine 5'-diphosphate (GDP)	0.35746	0.174059
Weight	2'-deoxyguanosine	0.440354	0.0878136
Weight	histamine	0.179676	0.505502
Weight	histidine	0.0618557	0.819981
Weight	cortisol	-0.164949	0.541545
Weight	inosine	0.474151	0.0635225
Weight	myo-inositol	0.310751	0.241412
Weight	isoleucine	-0.154639	0.567431
Weight	2-aminoadipate	-0.10162	0.708048
Weight	3-sulfo-alanine	0.369662	0.158773
Weight	carotene diol (2)	-0.625921	0.00949527
Weight	saccharopine	-0.338734	0.199361
Weight	leucine	-0.173785	0.519783
Weight	lysine	-0.226804	0.39827
Weight	malate	-0.462445	0.0712962
Weight	methionine	0.0103093	0.969773
Weight	methylmalonate (MMA)	-0.0324006	0.905181
Weight	pelargonate (9:0)	-0.266569	0.318283
Weight	ornithine	-0.0294551	0.913769
Weight	orotate	-0.0972019	0.720255
Weight	phenylalanine	-0.162003	0.548887
Weight	phosphate	0.220913	0.41096
Weight	phytanate	-0.185567	0.491408
Weight	phytosphingosine	-0.34757	0.187141
Weight	proline	-0.33137	0.209931
Weight	lactate	-0.227708	0.396341
Weight	pyridoxal	0.108984	0.68785
Weight	pyridoxamine phosphate	-0.103093	0.703993
Weight	riboflavin (vitamin B2)	0.0589102	0.828432
Weight	3-dehydrodeoxycholate	-0.622415	0.0100273
Weight	serine	-0.139912	0.605293
Weight	serotonin	0.245058	0.36031
Weight	spermine	0.169367	0.530614
Weight	taurine	-0.153167	0.571171
Weight	hexadecanedioate (C16)	-0.62003	0.0104023
Weight	2'-deoxyuridine	0	1
Weight	trans-urocanate	-0.403535	0.121145
Weight	glutamate	-0.235641	0.379634
Weight	glutamine	0.182622	0.498432
Weight	threonine	-0.0353461	0.896602
Weight	tryptophan	-0.119293	0.659906
Weight	valine	-0.136966	0.612984
Weight	nicotinate	0.0427099	0.875204
Weight	pyridoxamine	0.188513	0.484432
Weight	glucose	0.011782	0.965457
Weight	branched chain 14:0 dicarboxylic acid**	-0.614139	0.0113762
Weight	betaine	0.12813	0.636283
Weight	cysteine	0.259205	0.332335
Weight	mannose	0.121123	0.654989
Weight	dimethylglycine	-0.11782	0.663873
Weight	alanine	-0.114875	0.671833
Weight	tyrosine	-0.11782	0.663873
Weight	malonate	-0.0972019	0.720255
Weight	pseudouridine	-0.110457	0.683834
Weight	pyruvate	-0.122239	0.651997
Weight	uracil	-0.287187	0.280814
Weight	xylose	-0.178203	0.509055
Weight	cytidine	0.269514	0.31276
Weight	arabinose	-0.313697	0.236744
Weight	uridine 5'-diphosphate (UDP)	0.4757	0.0625425
Weight	thymidine	0.407953	0.116742
Weight	carotene diol (1)	-0.611194	0.0118893
Weight	tetradecanedioate (C14)	-0.608248	0.0124204
Weight	cytosine	-0.344625	0.191158
Weight	thymine	-0.421208	0.104203
Weight	caprate (10:0)	0.0883653	0.744858
Weight	undecanoate (11:0)	0.0191599	0.943853
Weight	margarate (17:0)	-0.209131	0.436968
Weight	nonadecanoate (19:0)	0.00736378	0.978407
Weight	arachidate (20:0)	-0.18704	0.487914
Weight	ribose	-0.0883653	0.744858
Weight	asparagine	-0.403535	0.121145
Weight	2-hydroxystearate	-0.606775	0.0126928
Weight	heptanoate (7:0)	0.228277	0.39513
Weight	caproate (6:0)	0.123711	0.648055
Weight	caprylate (8:0)	0.350516	0.183179
Weight	sucrose	-0.180207	0.504225
Weight	pyridoxine (vitamin B6)	-0.166421	0.53789
Weight	pentadecanoate (15:0)	-0.324006	0.220855
Weight	hydroxyproline	-0.0220913	0.935278
Weight	allantoin	-0.471282	0.0653677
Weight	xanthine	-0.145803	0.590028
Weight	5-oxoproline	-0.189985	0.480961
Age	isocaproate (i6:0)	-0.800752	0.00019382
Weight	sarcosine	-0.278273	0.296672
Weight	pantothenate (Vitamin B5)	-0.0883653	0.744858
Weight	pipecolate	0.119293	0.659906
Weight	5-methylcytosine	-0.2322	0.386833
Weight	glycerate	-0.216495	0.420616
Weight	3-ureidopropionate	-0.353461	0.179273
Weight	N-acetylleucine	-0.011782	0.965457
Weight	N-acetylmethionine	0.0972019	0.720255
Weight	N-acetylvaline	0.0972019	0.720255
Weight	erucate (22:1n9)	-0.341679	0.195232
Weight	tryptamine	-0.268042	0.315514
Weight	fumarate	-0.581738	0.0180833
Weight	gamma-glutamyltyrosine	-0.10162	0.708048
Weight	pheophorbide A	-0.578793	0.018819
Weight	N-acetylcysteine	-0.351989	0.181219
Weight	N-acetylalanine	0.172312	0.523382
Weight	3-aminoisobutyrate	-0.0176731	0.948204
Weight	chenodeoxycholate	-0.457657	0.0746671
Weight	pheophytin A	-0.578793	0.018819
Weight	tyramine	-0.313697	0.236744
Weight	urate	-0.488955	0.0546043
Weight	valerate (5:0)	0.0677468	0.803136
Weight	oleoyl ethanolamide	-0.0942153	0.728543
Weight	gamma-glutamylglutamine	0.217968	0.417384
Weight	4-hydroxyphenylpyruvate	-0.191458	0.477503
Weight	butyrate.isobutyrate	0.0706923	0.794743
Weight	N-acetylneuraminate	0.0440002	0.871462
Weight	N(1)-acetylspermine	0.219602	0.413813
Weight	phenethylamine	0.0618557	0.819981
Weight	adenosine 3',5'-diphosphate	0.377603	0.149325
Weight	3-(2-hydroxyphenyl)propionate	-0.574375	0.0199656
Weight	creatine	-0.0942564	0.728429
Age	pyridoxine (vitamin B6)	-0.754266	0.000735795
Weight	1-methyladenosine	0.253001	0.344444
Weight	TMP	0.48768	0.0553335
Weight	glycerol	-0.00294551	0.991362
Weight	choline	0.235641	0.379634
Weight	anthranilate	-0.153167	0.571171
Weight	alpha-tocopherol	-0.556702	0.0251017
Weight	gamma-glutamylleucine	0.072165	0.790555
Weight	p-hydroxybenzaldehyde	0.168609	0.532482
Weight	taurochenodeoxycholate	0.0353952	0.896459
Weight	taurocholate	0.0265096	0.922367
Weight	taurodeoxycholate	-0.080385	0.767279
Weight	azelate (C9-DC)	-0.110457	0.683834
Weight	methylsuccinate	0.204713	0.446933
Weight	tricarballylate	0.104566	0.699946
Weight	ethylmalonate	-0.136966	0.612984
Weight	carnitine	-0.156112	0.563701
Weight	benzoate	-0.338734	0.199361
Weight	3-phenylpropionate (hydrocinnamate)	0.206186	0.443599
Weight	phenylacetate	0.195877	0.467202
Weight	3-hydroxybenzoate	0.344625	0.191158
Weight	hippurate	0.178539	0.508244
Weight	xanthurenate	0.0922453	0.734025
Weight	suberate (C8-DC)	-0.078056	0.773856
Weight	3-methyl-2-oxovalerate	-0.0762963	0.778834
Weight	methionine sulfoxide	-0.334316	0.205661
Weight	anserine	-0.0292122	0.914478
Weight	5-hydroxylysine	-0.147995	0.584386
Weight	ciliatine (2-aminoethylphosphonate)	0.0589102	0.828432
Weight	4-guanidinobutanoate	-0.0515464	0.849634
Weight	5-(2-hydroxyethyl)-4-methylthiazole	-0.296024	0.26561
Weight	pimelate (C7-DC)	-0.139912	0.605293
Weight	agmatine	0.40059	0.124144
Weight	cadaverine	0.191458	0.477503
Weight	diaminopimelate	0.223287	0.405822
Weight	2'-deoxycytidine	-0.0942564	0.728429
Weight	2'-deoxyinosine	-0.104566	0.699946
Weight	FMN	0.0854198	0.753112
Weight	glucuronate	-0.189985	0.480961
Weight	imidazole lactate	0.0751105	0.782194
Weight	kynurenine	0.0824743	0.761391
Weight	allo-threonine	-0.232695	0.385792
Weight	2-hydroxyarachidate*	-0.555229	0.0255714
Weight	N-acetylmuramate	-0.194404	0.470624
Age	9,10-DiHOME	-0.748268	0.000856021
Weight	ribitol	0.0412372	0.879477
Weight	quinate	0.0589102	0.828432
Weight	5-aminovalerate	0.0382916	0.888034
Weight	dihydroorotate	-0.553756	0.0260479
Weight	2'-deoxyadenosine 5'-monophosphate	0.4919	0.0529465
Weight	glycylvaline	-0.259205	0.332335
Weight	gamma-glutamylphenylalanine	-0.181149	0.501961
Weight	4-methyl-2-oxopentanoate	-0.0957996	0.724143
Weight	alpha-hydroxyisocaproate	0.0196584	0.942394
Weight	maleate	-0.294551	0.268108
Weight	isovalerate (C5)	0.291606	0.273148
Weight	1-methylguanidine	-0.155798	0.564495
Weight	4-ureidobutyrate	-0.254787	0.340934
Weight	phenyllactate (PLA)	-0.0574375	0.832664
Weight	hexanoylcarnitine (C6)	-0.331608	0.209584
Weight	N-acetylaspartate (NAA)	-0.172312	0.523382
Weight	acetylcarnitine (C2)	0.151694	0.574922
Weight	isocaproate (i6:0)	-0.244477	0.361484
Weight	cysteine s-sulfate	-0.0618557	0.819981
Weight	oxalate (ethanedioate)	-0.313697	0.236744
Weight	2,3-dimethylsuccinate	-0.145803	0.590028
Weight	adipate	-0.150221	0.578683
Weight	caffeate	-0.238586	0.373529
Weight	3-methyl-2-oxobutyrate	-0.0412675	0.879389
Weight	8-hydroxyoctanoate	-0.0633285	0.815762
Weight	homocitrulline	-0.157585	0.559981
Weight	alpha-glutamylglutamate	-0.00294551	0.991362
Weight	N-acetylglycine	0.428572	0.0976634
Weight	ribonate	0.0441827	0.870934
Weight	p-cresol	0.34757	0.187141
Weight	threonate	0.0206186	0.939585
Weight	galactonate	-0.301915	0.25576
Weight	indoleacetate	0.279824	0.293877
Weight	nicotinic acid mononucleotide (NaMN)	0.379079	0.147612
Weight	xanthosine	-0.552283	0.0265312
Weight	7-ketodeoxycholate	-0.394252	0.13077
Weight	2-pyrrolidinone	-0.113402	0.675825
Age	tridecanedioate (C13-DC)	-0.748268	0.000856021
Weight	trigonelline (N'-methylnicotinate)	0.368189	0.160568
Weight	dodecanedioate (C12)	-0.248896	0.352594
Weight	N-acetyltyrosine	-0.0265096	0.922367
Weight	pyridoxate	-0.31517	0.234432
Weight	threonylphenylalanine	0.166421	0.53789
Weight	gamma-glutamylvaline	-0.12675	0.63995
Weight	pyroglutamylvaline	-0.346098	0.189143
Weight	5-hydroxyhexanoate	0.344625	0.191158
Weight	propionylglycine (C3)	-0.0176861	0.948166
Weight	2-hydroxyadipate	0.270987	0.31002
Weight	propionylcarnitine (C3)	-0.0132548	0.961142
Weight	3-hydroxy-2-ethylpropionate	0.181684	0.500677
Weight	1,3-propanediol	-0.0220913	0.935278
Weight	1-methylhistamine	0.333826	0.206367
Weight	picolinate	-0.546392	0.0285332
Weight	sebacate (C10-DC)	-0.175258	0.516196
Weight	scyllo-inositol	0.229309	0.392939
Weight	5-dodecenoate (12:1n7)	0.173785	0.519783
Weight	N-acetylglutamine	0.43299	0.0938822
Weight	N-acetyltryptophan	0.488955	0.0546043
Weight	N-acetylphenylalanine	0.0648012	0.811549
Weight	glycylleucine	0.189985	0.480961
Weight	N-acetylthreonine	-0.0972019	0.720255
Weight	phenylacetylglycine	0.187676	0.486408
Weight	N-acetylisoleucine	0.00736378	0.978407
Weight	N-acetylhistidine	0.00294551	0.991362
Weight	gamma-glutamylglycine	-0.025223	0.926125
Weight	stachydrine	0.0235641	0.930972
Weight	alpha-hydroxyisovalerate	0.0412372	0.879477
Weight	nicotinamide riboside	0.0589102	0.828432
Weight	ophthalmate	0.340207	0.197289
Weight	gamma-glutamylmethionine	0.159892	0.554176
Weight	gamma-glutamylthreonine	0.131075	0.62848
Weight	p-cresol sulfate	-0.182622	0.498432
Weight	nicotinate ribonucleoside	0.452136	0.0786958
Weight	erythronate*	0.138439	0.609134
Weight	aconitate [cis or trans]	-0.0250368	0.926668
Weight	5,6-dihydrouridine	-0.0206186	0.939585
Weight	5-methyluridine (ribothymidine)	-0.0324963	0.904902
Weight	3'-AMP	0.484537	0.0571625
Weight	N-acetylglutamate	-0.546392	0.0285332
Weight	3-hydroxydodecanedioate*	-0.31517	0.234432
Weight	7-methylguanine	0.0191458	0.943894
Weight	1-stearoyl-GPE (18:0)	-0.0753336	0.781562
Weight	1-stearoyl-GPG (18:0)	-0.48168	0.0588629
Weight	gamma-glutamylisoleucine*	-0.22975	0.392004
Weight	N-glycolylneuraminate	0.161385	0.550432
Weight	malonylcarnitine	0.0412372	0.879477
Weight	glutamine_degradant*	-0.0176731	0.948204
Weight	2-hydroxy-3-methylvalerate	0.0423412	0.876273
Weight	ferulate	0.0574375	0.832664
Weight	N-acetylcitrulline	-0.541974	0.0301089
Weight	homostachydrine*	-0.287187	0.280814
Weight	1-palmitoyl-GPE (16:0)	-0.166544	0.537586
Weight	methylstearate	-0.540501	0.0306485
Age	sphinganine	-0.703282	0.00237025
Weight	gulonate*	0.176731	0.51262
Weight	catechol sulfate	-0.104545	0.700004
Weight	cholesterol sulfate	-0.163476	0.54521
Age	FMN	-0.698783	0.00259851
Age	dihydroorotate	-0.682289	0.00359237
Weight	undecanedioate (C11-DC)	-0.234168	0.382706
Weight	glycerophosphoglycerol	0.296024	0.26561
Weight	glycerophosphoethanolamine	0.419735	0.105547
Weight	ursocholate	-0.539851	0.0308893
Weight	3-(3-hydroxyphenyl)propionate	0.397644	0.127194
Weight	2-dimethylaminoethanol	0.248521	0.353344
Weight	deoxycarnitine	-0.0382916	0.888034
Weight	N6-succinyladenosine	0.276219	0.3004
Weight	4-hydroxycinnamate	-0.338734	0.199361
Weight	phenylacetyltaurine	-0.532233	0.0338161
Weight	3-dehydrocholate	-0.530136	0.0346576
Weight	2'-O-methylguanosine	0.0427414	0.875113
Weight	2,4,6-trihydroxybenzoate	0.0279824	0.918067
Weight	N2-acetyllysine	0.179676	0.505502
Weight	alpha-hydroxycaproate	0.130681	0.629523
Weight	3,4-dihydroxybutyrate	-0.0353461	0.896602
Weight	N6-acetyllysine	-0.0427099	0.875204
Weight	mannitol.sorbitol	0.372607	0.155223
Weight	3-methyladipate	-0.113402	0.675825
Weight	glycylisoleucine	0.181149	0.501961
Weight	dimethylarginine (ADMA + SDMA)	0.235641	0.379634
Age	deoxycholate	-0.679289	0.00380218
Weight	N-acetylserine	0.00294551	0.991362
Weight	alanylproline	-0.0795288	0.769695
Weight	alanylleucine	0.425626	0.100243
Weight	N-methylproline	-0.0265096	0.922367
Weight	2-hydroxyglutarate	-0.341679	0.195232
Weight	norvaline	0.156112	0.563701
Weight	N1,N12-diacetylspermine	0.102376	0.705967
Weight	indole-3-carboxylate	0.0986664	0.716201
Age	benzoate	-0.679289	0.00380218
Weight	4-cholesten-3-one	-0.455416	0.0762837
Weight	N-acetyl-cadaverine	0.0338734	0.90089
Weight	5-methyl-2'-deoxycytidine	-0.0544387	0.841294
Weight	methylmyristate	-0.332843	0.207789
Age	arabinose	-0.667293	0.00474214
Weight	2R,3R-dihydroxybutyrate	0.350516	0.183179
Weight	alpha-ketoglutaramate*	-0.189985	0.480961
Weight	piperidine	0.318115	0.229849
Weight	3-oxoadipate	0.107511	0.691875
Weight	2,3-dihydroxyisovalerate	0.148748	0.582455
Weight	3-hydroxy-3-phenylpropionate	0.189172	0.482876
Weight	formiminoglutamate	0.0176731	0.948204
Weight	sulfate*	-0.207659	0.440277
Weight	4-hydroxyglutamate	-0.0559647	0.8369
Weight	N-methylhydantoin	-0.119293	0.659906
Weight	pantoate	0.237413	0.375954
Weight	sedoheptulose	-0.0257922	0.924462
Weight	citrulline	-0.528719	0.0352351
Weight	isovalerylglycine	-0.528719	0.0352351
Age	caprylate (8:0)	-0.665794	0.00487167
Weight	m-tyramine	0.257732	0.335187
Age	2,3-dimethylsuccinate	-0.665794	0.00487167
Weight	2-hydroxypalmitate	-0.525774	0.0364589
Weight	3-(4-hydroxyphenyl)propionate	0.12813	0.636283
Weight	S-methylcysteine sulfoxide	-0.200573	0.456374
Weight	(14 or 15)-methylpalmitate (a17:0 or i17:0)	-0.318115	0.229849
Age	4-methyl-2-oxopentanoate	-0.663282	0.00509491
Weight	docosadioate (C22-DC)	-0.33137	0.209931
Weight	chrysoeriol	-0.0781135	0.773693
Weight	1-(1-enyl-palmitoyl)-GPE (P-16:0)*	0.0408019	0.880741
Weight	enterolactone	-0.0162003	0.952516
Weight	2-oxindole-3-acetate	-0.100147	0.712109
Weight	isoleucylglycine	0.329897	0.212087
Weight	leucylalanine	0.169492	0.530307
Weight	leucylglycine	0.312224	0.239071
Weight	eicosanedioate (C20-DC)	-0.515464	0.040996
Weight	valylleucine	0.106038	0.695906
Weight	2-O-methylascorbic acid	0.257851	0.334957
Weight	beta-citrylglutamate	0.35788	0.173517
Weight	hydroxymethylpyrimidine	-0.176731	0.51262
Weight	trimethylamine N-oxide	0.12813	0.636283
Weight	N6-methyllysine	0.176731	0.51262
Age	butyrate.isobutyrate	-0.652298	0.00616959
Weight	dihydroferulate	0.0854198	0.753112
Weight	imidazole propionate	-0.151694	0.574922
Weight	alanyllysine	0.409426	0.115299
Weight	argininate*	-0.514033	0.041658
Weight	phenylalanylglycine	0.301915	0.25576
Age	5-hydroxydecanoate	-0.643301	0.00717819
Weight	valylglycine	0.276878	0.299201
Weight	prolylalanine	0.178203	0.509055
Weight	prolylproline	0.148748	0.582455
Weight	mannonate*	-0.156112	0.563701
Weight	phenylacetylphenylalanine	-0.0102253	0.970019
Weight	histidine betaine (hercynine)*	0.316642	0.232133
Weight	5-hydroxydecanoate	0.106038	0.695906
Weight	4-phenylbutyrate	0.0294551	0.913769
Weight	2,8-quinolinediol	0.00883653	0.97409
Weight	pterin	-0.488955	0.0546043
Weight	dimethylmalonic acid	-0.340207	0.197289
Weight	tridecanedioate (C13-DC)	-0.450663	0.0797965
Weight	dimethyl sulfone	-0.0103093	0.969773
Weight	o-tyrosine	-0.364038	0.165701
Weight	2-piperidinone	0.195877	0.467202
Weight	indolin-2-one	0.154639	0.567431
Weight	3-acetylphenol sulfate	0.275848	0.301077
Weight	diethylamine	0.228277	0.39513
Weight	3-hydroxyadipate	-0.0633285	0.815762
Weight	1-methyl-beta-carboline-3-carboxylic acid	0.12813	0.636283
Weight	N-monomethylarginine	0.127067	0.639108
Weight	N-delta-acetylornithine	0.0530192	0.845385
Weight	2-aminoheptanoate	0.169367	0.530614
Weight	N-formylanthranilic acid	0.385763	0.14002
Weight	methionine sulfone	-0.17084	0.526992
Weight	fructosyllysine	0.0382916	0.888034
Weight	N-methylpipecolate	-0.379971	0.146583
Weight	N-acetylmethionine sulfoxide	0.0500737	0.853887
Weight	N-acetyltaurine	-0.0538165	0.843087
Weight	1-palmitoyl-GPG (16:0)*	-0.0854198	0.753112
Weight	acetylagmatine	-0.216654	0.420265
Weight	2-keto-3-deoxy-gluconate	0.231223	0.388891
Weight	N-formylphenylalanine	-0.4919	0.0529465
Weight	arabonate.xylonate	0.31517	0.234432
Weight	N-acetylhistamine	0.119293	0.659906
Weight	vanillactate	0.106038	0.695906
Weight	arabitol.xylitol	0.0486009	0.858143
Weight	N-acetylglucosamine.N-acetylgalactosamine	-0.0633285	0.815762
Weight	citraconate.glutaconate	-0.0854198	0.753112
Weight	2-pyrrolidineacetic acid	0.181149	0.501961
Weight	2.hydroxybutyrate.2.hydroxyisobutyrate	0.0868926	0.748982
Weight	citrate	-0.505155	0.0459446
Age	3-methyladipate	-0.638802	0.00772939
Age	phytosphingosine	-0.628305	0.00914649
Age	phenylacetyltaurine	-0.621173	0.0102211
Weight	gamma-tocopherol.beta-tocopherol	-0.443132	0.0855989
Weight	N-palmitoyl-sphinganine	0.209131	0.436968
Weight	salicylate	-0.50221	0.0474371
Weight	13-HODE + 9-HODE	-0.50221	0.0474371
Weight	(3'-5')-uridylyladenosine	0.492424	0.0526559
Weight	(3'-5')-adenylyluridine	0.243526	0.363415
Age	heptanoate (7:0)	-0.620808	0.0102788
Weight	(3'-5')-adenylylcytidine	0.410179	0.114567
Age	o-tyrosine	-0.618263	0.0106872
Weight	(3'-5')-guanylylcytidine	0.417918	0.107223
Weight	thioproline	0.349807	0.184127
Weight	phenylacetylalanine	-0.0576072	0.832176
Weight	3-carboxyadipate	-0.119293	0.659906
Weight	4-acetamidobenzoate	0.35888	0.172231
Age	ethylmalonate	-0.616309	0.0110095
Weight	1-palmitoyl-galactosylglycerol (16:0)*	-0.240768	0.369043
Weight	2'-O-methyluridine	0.0073692	0.978391
Weight	2-hydroxybehenate	-0.413844	0.111046
Weight	2-hydroxynervonate*	-0.291606	0.273148
Weight	N-palmitoylserine	-0.0991066	0.714984
Weight	N,N,N-trimethyl-5-aminovalerate	-0.103093	0.703993
Weight	(3'-5')-adenylylguanosine*	0.497796	0.0497411
Age	picolinate	-0.61331	0.0115188
Age	adipate	-0.610311	0.0120466
Weight	isocaproylcarnitine	-0.189985	0.480961
Age	3-hydroxyphenylacetate	-0.608811	0.0123174
Age	1-palmitoyl-GPE (16:0)	-0.608509	0.0123726
Age	gulonate*	-0.605812	0.0128735
Age	creatine	-0.604313	0.0131588
Weight	18-methylnonadecanoate (i20:0)	-0.458027	0.0744027
Weight	2-hydroxyheptanoate*	0.393226	0.131865
Weight	lyxonate	0.159058	0.556273
Weight	hexadecenedioate (C16:1-DC)*	-0.248896	0.352594
Weight	heptenedioate (C7:1-DC)*	-0.167429	0.535395
Weight	3-formylindole	-0.18704	0.487914
Weight	gamma-glutamylcitrulline*	-0.246659	0.357079
Weight	diacetylspermidine*	-0.198822	0.460396
Weight	3-amino-2-piperidone	0.0839471	0.757249
Weight	N,N-dimethylalanine	0.248896	0.352594
Weight	3-indoleglyoxylic acid	-0.072165	0.790555
Weight	2-hydroxysebacate	-0.157585	0.559981
Weight	N6,N6-dimethyllysine	0.0574375	0.832664
Weight	3-methylhexanoate	-0.283162	0.287911
Weight	4-methylhexanoate (a7:0)	-0.215022	0.42386
Weight	(3'-5')-adenylyladenosine*	0.478099	0.0610469
Age	3-(4-hydroxyphenyl)lactate (HPLA)	-0.602813	0.0134491
Age	2-hydroxyglutarate	-0.602813	0.0134491
Age	cholate	-0.598315	0.01435
Age	caproate (6:0)	-0.598315	0.01435
Weight	2,6-dihydroxybenzoic acid	-0.222386	0.407768
Weight	5-methylhexanoate (i7:0)	-0.11782	0.663873
Weight	N,N-dimethyl-5-aminovalerate	0.269514	0.31276
Age	lactate	-0.598005	0.0144138
Weight	picolinoylglycine	0.21355	0.427118
Weight	3-hydroxyisonicotinic acid	-0.297497	0.263126
Weight	vanilloylglycine	0.340838	0.196405
Weight	2-hydroxy-4-(methylthio)butanoic acid	0.0430478	0.874224
Age	stachydrine	-0.593816	0.0152974
Weight	pentose acid*	-0.0368189	0.892316
Weight	N-butyryl-phenylalanine	0.0309279	0.909474
Weight	N-butyryl-leucine	-0.0132548	0.961142
Weight	N-butyryl-isoleucine	-0.0633285	0.815762
Weight	N-carbamoylputrescine	0.136966	0.612984
Weight	N,N-dimethylvaline	-0.011782	0.965457
Weight	4-quinolinecarboxylic acid	0.0618557	0.819981
Weight	val-val-ala	0.187178	0.487588
Weight	N-acetyl-2-aminoadipate	0.0382916	0.888034
Weight	4-chlorobenzoic acid	-0.197333	0.463831
Weight	butyrylputrescine.isobutyrylputrescine	0.0221566	0.935087
Weight	flunixin	0.0353461	0.896602
Weight	oxindolylalanine	0.198822	0.460396
Weight	N-lactoyl isoleucine	0.408109	0.116589
Weight	N-lactoyl tyrosine	0.234395	0.382232
Age	glutarate (C5-DC)	-0.590817	0.0159556
Age	1,3-diaminopropane	-0.0974698	0.719513
Age	putrescine	-0.379382	0.147261
Age	1-stearoyl-GPE (18:0)	-0.588582	0.0164604
Age	1-methyladenine	-0.406374	0.118303
Age	1-methylnicotinamide	-0.270995	0.310006
Age	12,13-DiHOME	-0.373384	0.154295
Age	adenosine-2',3'-cyclic monophosphate	0.155326	0.56569
Age	cytidine 2',3'-cyclic monophosphate	0.229624	0.392271
Age	guanosine-2',3'-cyclic monophosphate	0.170474	0.527891
Age	uridine-2',3'-cyclic monophosphate	0.192986	0.473929
Age	alpha-ketoglutarate	-0.483206	0.0579501
Age	kynurenate	-0.131959	0.626146
Age	uridine 3'-monophosphate (3'-UMP)	0.241603	0.367334
Age	3-hydroxy-3-methylglutarate	-0.406374	0.118303
Weight	N-acetylglucosaminylasparagine	0.509602	0.0437583
Weight	lysylleucine	0.512519	0.0423669
Age	4-hydroxyphenylacetate	0.310404	0.241967
Age	tyramine	-0.586318	0.0169841
Age	hypoxanthine	-0.208435	0.43853
Age	guanine	-0.022493	0.934103
Age	valerate (5:0)	-0.583319	0.0176979
Age	laurate (12:0)	0.136458	0.614316
Age	5,6-dihydrothymine	-0.58182	0.0180634
Age	N6,N6,N6-trimethyllysine	-0.48435	0.0572725
Age	N-acetylputrescine	-0.296908	0.264117
Age	N-formylmethionine	-0.247329	0.355731
Age	2'-deoxyadenosine	0.421369	0.104057
Age	ribose 1-phosphate	-0.139457	0.606479
Age	arginine	-0.28941	0.276941
Age	aspartate	-0.48435	0.0572725
Age	2-hydroxyphenylacetate	0.143955	0.594798
Age	3-methyl-2-oxovalerate	-0.581426	0.0181602
Age	phenylpyruvate	-0.338895	0.199134
Age	beta-alanine	-0.347892	0.186705
Age	biotin	-0.0389879	0.88601
Age	succinate	-0.314902	0.23485
Age	3-hydroxybutyrate (BHBA)	0.131959	0.626146
Age	phosphocholine	-0.49626	0.0505618
Age	cortisone	-0.488789	0.0546989
Age	creatinine	-0.491848	0.0529759
Age	cytidine diphosphate	0.14031	0.604257
Age	CMP	-0.0720073	0.791003
Age	dCMP	0.133459	0.622193
Age	taurine	-0.577321	0.0191951
Age	dimethylmalonic acid	-0.575822	0.0195843
Age	fumarate	0.209935	0.435168
Age	gamma-glutamylglutamate	-0.356889	0.174797
Age	gluconate	-0.187442	0.486962
Age	orotate	-0.574322	0.0199796
Age	glycine	-0.442363	0.0862079
Age	glycocholate	0.0784005	0.772882
Age	guanosine 5'-diphosphate (GDP)	0.306809	0.24775
Age	2'-deoxyguanosine	0.337395	0.201256
Age	histamine	-0.314902	0.23485
Age	histidine	-0.380882	0.145537
Age	cortisol	-0.242925	0.364638
Age	inosine	-0.0902379	0.739624
Age	myo-inositol	-0.416871	0.108197
Age	isoleucine	-0.491848	0.0529759
Age	2-aminoadipate	-0.392878	0.132238
Age	3-sulfo-alanine	-0.305905	0.249217
Age	citrulline	-0.493347	0.0521461
Age	methylsuccinate	-0.572822	0.0203811
Age	leucine	-0.470854	0.065646
Age	lysine	-0.469355	0.0666288
Age	malate	-0.220432	0.412007
Age	methionine	-0.358389	0.172862
Age	methylmalonate (MMA)	-0.0749768	0.782573
Age	pelargonate (9:0)	-0.476852	0.0618208
Age	ornithine	-0.109466	0.686535
Age	N,N-dimethylvaline	-0.571323	0.0207887
Age	phenylalanine	-0.470854	0.065646
Age	phosphate	0.143955	0.594798
Age	phytanate	0.0854735	0.752962
Age	catechol sulfate	-0.568232	0.0216489
Weight	(3'-5')-uridylyluridine	0.517557	0.0400426
Weight	uridine	0.53461	0.0328812
Age	pyridoxal	-0.377883	0.148999
Age	pyridoxamine phosphate	-0.0464856	0.864263
Age	riboflavin (vitamin B2)	-0.280413	0.292818
Weight	3-methylglutarate.2-methylglutarate	0.536083	0.0323118
Age	serine	-0.469355	0.0666288
Weight	(3'-5')-uridylylcytidine*	0.54368	0.0294928
Age	spermine	-0.230928	0.389512
Weight	guanosine 3'-monophosphate (3'-GMP)	0.546392	0.0285332
Age	uridine	-0.0164949	0.951653
Age	2'-deoxyuridine	-0.19344	0.472869
Age	trans-urocanate	-0.178445	0.508473
Age	glutamate	-0.464856	0.0696415
Age	glutamine	-0.449861	0.080401
Age	threonine	-0.48285	0.0581618
Age	tryptophan	-0.382381	0.143827
Age	valine	-0.45286	0.0781591
Age	nicotinate	-0.370385	0.157896
Age	pyridoxamine	-0.485849	0.0563933
Age	branched chain 14:0 dicarboxylic acid**	-0.566824	0.0220495
Age	adenosine	0.433366	0.0935657
Age	ursocholate	-0.566603	0.0221129
Age	cysteine	-0.38838	0.137123
Age	mannose	-0.368471	0.160223
Age	dimethylglycine	-0.124461	0.646051
Age	alanine	-0.427368	0.0987126
Age	homostachydrine*	-0.557827	0.0247472
Age	malonate	0.019494	0.942875
Age	pseudouridine	-0.413872	0.11102
Age	pyruvate	-0.338895	0.199134
Age	uracil	-0.334396	0.205544
Age	xylose	-0.427368	0.0987126
Age	cytidine	0.364387	0.165266
Age	(14 or 15)-methylpalmitate (a17:0 or i17:0)	-0.557827	0.0247472
Age	2-oxindole-3-acetate	-0.557827	0.0247472
Age	thymidine	-0.185942	0.490517
Age	thiamin (vitamin B1)	0.280202	0.293196
Age	adenine	0.446861	0.0826889
Age	cytosine	0.0254921	0.925339
Age	thymine	-0.331397	0.209891
Age	caprate (10:0)	-0.0764763	0.778325
Age	undecanoate (11:0)	-0.189831	0.481325
Age	margarate (17:0)	-0.428867	0.0974075
Age	nonadecanoate (19:0)	-0.230928	0.389512
Age	arachidate (20:0)	-0.301407	0.256601
Age	ribose	-0.319401	0.227866
Age	asparagine	0.0584819	0.829662
Age	diethylamine	-0.556328	0.0252204
Weight	1-methyl-5-imidazoleacetate	0.547865	0.0280222
Weight	2'-deoxyadenosine 3'-monophosphate	0.557599	0.0248187
Weight	adenine	0.558174	0.0246385
Age	sucrose	0.120317	0.657153
Age	N-acetylglutamate	-0.554828	0.0257005
Age	pentadecanoate (15:0)	-0.422869	0.102702
Age	glucose	-0.551829	0.0266817
Age	allantoin	0.103468	0.702962
Age	1-methylhistamine	-0.550451	0.0271419
Age	5-oxoproline	0.187442	0.486962
Weight	thiamin (vitamin B1)	0.559621	0.02419
Age	sarcosine	-0.472744	0.0644227
Age	pantothenate (Vitamin B5)	-0.38838	0.137123
Age	pipecolate	0.185942	0.490517
Age	5-methylcytosine	-0.311956	0.239496
Age	glycerate	-0.344893	0.19079
Weight	cytidine 2',3'-cyclic monophosphate	0.560099	0.0240433
Age	N,N,N-trimethyl-5-aminovalerate	-0.550329	0.0271829
Age	N-acetylmethionine	-0.374884	0.152516
Age	N-acetylvaline	-0.346393	0.18874
Age	erucate (22:1n9)	-0.221931	0.408752
Age	tryptamine	-0.344893	0.19079
Age	guanosine	0.241425	0.367698
Age	gamma-glutamyltyrosine	-0.202437	0.45211
Age	alpha-tocopherol	-0.317901	0.23018
Age	N-acetylcysteine	0.0959703	0.723669
Age	N-acetylalanine	-0.236927	0.376963
Age	3-aminoisobutyrate	-0.293909	0.269202
Age	serotonin	-0.550252	0.0272091
Age	citrate	0.0149954	0.956044
Age	7-ketodeoxycholate	-0.549984	0.0272993
Age	urate	-0.148454	0.583209
Age	saccharopine	-0.54883	0.0276913
Age	oleoyl ethanolamide	-0.466801	0.0683267
Age	gamma-glutamylglutamine	0.493347	0.0521461
Age	galactonate	-0.54883	0.0276913
Age	4-methylhexanoate (a7:0)	-0.54883	0.0276913
Age	N-acetylneuraminate	-0.410957	0.113813
Age	heptenedioate (C7:1-DC)*	-0.547951	0.0279927
Age	S-methylcysteine sulfoxide	-0.546188	0.0286046
Age	2-methylcitrate.homocitrate	-0.545831	0.0287299
Age	N-acetylglucosaminylasparagine	-0.139869	0.605405
Weight	(3'-5')-cytidylyladenosine	0.570951	0.0208908
Age	2-hydroxystearate	-0.401875	0.122829
Age	1-methyladenosine	-0.410957	0.113813
Age	TMP	0.0331032	0.903133
Age	glycerol	-0.331397	0.209891
Age	choline	-0.377883	0.148999
Age	anthranilate	0.344893	0.19079
Age	cinnamate	-0.0450192	0.86851
Age	gamma-glutamylleucine	-0.271416	0.309225
Age	p-hydroxybenzaldehyde	0.347198	0.187645
Age	taurochenodeoxycholate	-0.30593	0.249178
Age	taurocholate	-0.202437	0.45211
Age	taurodeoxycholate	-0.169724	0.529734
Age	azelate (C9-DC)	-0.404875	0.119798
Weight	dCMP	0.57732	0.0191954
Age	tricarballylate	-0.430367	0.0961147
Age	imidazole propionate	-0.542832	0.0297979
Weight	uridine 3'-monophosphate (3'-UMP)	0.580693	0.0183419
Age	salicylate	-0.539833	0.030896
Age	3-phenylpropionate (hydrocinnamate)	-0.466355	0.0686265
Age	phenylacetate	0.292409	0.271767
Weight	uridine-2',3'-cyclic monophosphate	0.589772	0.01619
Age	hippurate	-0.342895	0.193544
Age	xanthurenate	-0.201934	0.45326
Age	suberate (C8-DC)	-0.296908	0.264117
Age	3-hydroxyadipate	-0.536834	0.0320245
Age	methionine sulfoxide	-0.365887	0.163402
Age	anserine	-0.423016	0.10257
Age	5-hydroxylysine	-0.432272	0.0944893
Age	ciliatine (2-aminoethylphosphonate)	-0.398876	0.125912
Age	4-guanidinobutanoate	0.48435	0.0572725
Age	5-(2-hydroxyethyl)-4-methylthiazole	-0.472354	0.0646739
Age	pimelate (C7-DC)	-0.437864	0.0898331
Age	agmatine	-0.0734772	0.786827
Age	cadaverine	-0.205436	0.445294
Age	diaminopimelate	-0.230348	0.390738
Age	2'-deoxycytidine	0.326899	0.216522
Age	2'-deoxyinosine	-0.301407	0.256601
Age	arabitol.xylitol	-0.536834	0.0320245
Age	glucuronate	-0.488848	0.0546649
Age	imidazole lactate	0.317901	0.23018
Age	kynurenine	-0.185942	0.490517
Age	allo-threonine	-0.421369	0.104057
Age	chenodeoxycholate	-0.533728	0.0332261
Age	phenethylamine	-0.532335	0.0337757
Age	xanthosine	-0.167948	0.534113
Age	ribitol	-0.394378	0.130636
Age	quinate	0.262419	0.326159
Age	5-aminovalerate	-0.415371	0.109602
Age	indolelactate	0.12746	0.638061
Age	2'-deoxyadenosine 5'-monophosphate	0.0284912	0.916582
Age	glycylvaline	0.155952	0.564107
Age	gamma-glutamylphenylalanine	-0.422869	0.102702
Age	erythronate*	-0.532335	0.0337757
Age	alpha-hydroxyisocaproate	-0.442659	0.0859732
Age	maleate	-0.364387	0.165266
Age	isovalerate (C5)	-0.0344893	0.899096
Age	1-methylguanidine	-0.43954	0.0884699
Age	4-ureidobutyrate	0.45136	0.0792743
Age	phenyllactate (PLA)	-0.475353	0.0627614
Age	hexanoylcarnitine (C6)	0.444141	0.0848043
Age	betaine	-0.524837	0.0368546
Age	acetylcarnitine (C2)	-0.410873	0.113894
Age	hydroxyproline	-0.523338	0.0374949
Age	cysteine s-sulfate	-0.232428	0.386354
Age	gamma-glutamylvaline	-0.522973	0.0376521
Age	xanthine	-0.521838	0.0381437
Weight	lysylalanine	0.608587	0.0123584
Age	caffeate	-0.0119963	0.96483
Age	3-methyl-2-oxobutyrate	0.016507	0.951618
Age	pantoate	-0.520413	0.0387682
Age	homocitrulline	-0.0989693	0.715364
Age	alpha-glutamylglutamate	-0.184443	0.494083
Age	N-acetylglycine	0.431866	0.0948341
Age	ribonate	0.202437	0.45211
Age	p-cresol	0	1
Age	threonate	-0.371885	0.156089
Age	N(1)-acetylspermine	-0.519971	0.0389631
Age	indoleacetate	0.0464856	0.864263
Age	nicotinic acid mononucleotide (NaMN)	0.305848	0.24931
Age	3-dehydrocholate	-0.475751	0.0625102
Weight	2'-deoxyguanosine 5'-monophosphate (dGMP)	0.611643	0.0118098
Age	2-pyrrolidinone	-0.140956	0.602575
Age	indolepropionate	0.344893	0.19079
Age	trigonelline (N'-methylnicotinate)	-0.401875	0.122829
Age	dodecanedioate (C12)	-0.409373	0.115351
Age	N-acetyltyrosine	-0.467855	0.0676222
Age	pyridoxate	-0.45136	0.0792743
Weight	cytidine 2' or 3'-monophosphate (2' or 3'-CMP)	0.614591	0.011299
Age	sedoheptulose	-0.519971	0.0389631
Age	pyroglutamylvaline	0.310404	0.241967
Weight	guanosine	0.637703	0.00786899
Age	propionylglycine (C3)	-0.411175	0.113602
Age	2-hydroxyadipate	0.0704782	0.795353
Age	propionylcarnitine (C3)	-0.274415	0.303697
Age	3-hydroxy-2-ethylpropionate	-0.485781	0.0564333
Age	1,3-propanediol	-0.473853	0.0637124
Age	proline	-0.51584	0.0408235
Age	4-imidazoleacetate	0.344893	0.19079
Age	sebacate (C10-DC)	-0.169447	0.530415
Age	scyllo-inositol	-0.431634	0.0950319
Age	5-dodecenoate (12:1n7)	0.0569823	0.833973
Age	N-acetylglutamine	0.00299907	0.991205
Age	N-acetyltryptophan	-0.154452	0.567906
Age	N-acetylphenylalanine	-0.320901	0.225568
Age	N-acetylmuramate	-0.51584	0.0408235
Age	N-acetylthreonine	-0.101968	0.707088
Age	phenylacetylglycine	-0.0807694	0.766195
Age	N-acetylisoleucine	-0.341894	0.194933
Age	N-acetylhistidine	-0.13046	0.630108
Age	gamma-glutamylglycine	-0.231135	0.389077
Age	3-oxoadipate	-0.51584	0.0408235
Age	alpha-hydroxyisovalerate	-0.328398	0.214297
Age	nicotinamide riboside	0.0179944	0.947263
Age	ophthalmate	0.407874	0.11682
Age	gamma-glutamylmethionine	-0.439871	0.0882029
Age	gamma-glutamylthreonine	-0.344893	0.19079
Age	p-cresol sulfate	-0.112465	0.67837
Age	nicotinate ribonucleoside	-0.22643	0.39907
Age	spermidine	-0.511342	0.0429245
Age	aconitate [cis or trans]	0.413872	0.11102
Age	5,6-dihydrouridine	-0.326899	0.216522
Age	5-methyluridine (ribothymidine)	-0.231611	0.388073
Age	3'-AMP	0.0899721	0.740367
Age	isovalerylglycine	-0.254921	0.340671
Age	3-hydroxydodecanedioate*	-0.107967	0.690629
Age	7-methylguanine	-0.371885	0.156089
Age	oxalate (ethanedioate)	-0.511342	0.0429245
Age	carnitine	-0.509842	0.0436425
Age	gamma-glutamylisoleucine*	-0.437864	0.0898331
Age	N-glycolylneuraminate	-0.206338	0.443255
Age	malonylcarnitine	-0.380882	0.145537
Age	glutamine_degradant*	-0.428867	0.0974075
Age	2-hydroxy-3-methylvalerate	-0.391849	0.133344
Age	ferulate	0.407874	0.11682
Age	2'-deoxyguanosine 5'-monophosphate (dGMP)	0.153816	0.569522
Age	5-hydroxyhexanoate	-0.509842	0.0436425
Age	5-methylhexanoate (i7:0)	-0.509842	0.0436425
Age	N-acetylcitrulline	-0.230928	0.389512
Age	2-hydroxypalmitate	-0.416871	0.108197
Age	N-acetyltaurine	-0.508377	0.0443527
Age	N6-methyllysine	-0.508342	0.0443694
Age	cholesterol sulfate	-0.179944	0.504857
Age	tetradecanedioate (C14)	-0.436365	0.0910653
Age	hexadecanedioate (C16)	-0.364387	0.165266
Age	undecanedioate (C11-DC)	-0.422869	0.102702
Age	glycerophosphoglycerol	-0.266917	0.317626
Age	glycerophosphoethanolamine	-0.0779758	0.774082
Age	3-(2-hydroxyphenyl)propionate	-0.190441	0.479891
Age	3-(3-hydroxyphenyl)propionate	-0.00899721	0.973619
Age	2-dimethylaminoethanol	-0.451695	0.0790245
Age	deoxycarnitine	-0.392878	0.132238
Age	N6-succinyladenosine	0.175964	0.51448
Age	4-hydroxycinnamate	0.125961	0.642052
Age	pheophorbide A	-0.205436	0.445294
Age	2'-AMP	0.395742	0.12919
Age	2'-O-methylguanosine	-0.438187	0.0895698
Age	2,4,6-trihydroxybenzoate	0.362888	0.167144
Age	N2-acetyllysine	-0.362888	0.167144
Age	alpha-hydroxycaproate	-0.408563	0.116143
Age	3,4-dihydroxybutyrate	-0.16195	0.54902
Age	N6-acetyllysine	-0.490348	0.0538155
Age	mannitol.sorbitol	-0.41837	0.106804
Age	1-stearoyl-GPG (18:0)	-0.506847	0.0451033
Age	tyrosine	-0.506843	0.0451054
Age	dimethylarginine (ADMA + SDMA)	-0.437864	0.0898331
Age	pheophytin A	-0.217433	0.418557
Age	N-acetylserine	-0.493347	0.0521461
Age	alanylproline	-0.280413	0.292818
Age	alanylleucine	0.431866	0.0948341
Age	N-methylproline	-0.373384	0.154295
Age	m-tyramine	-0.506843	0.0451054
Age	norvaline	-0.406374	0.118303
Age	N1,N12-diacetylspermine	-0.450939	0.0795893
Age	indole-3-carboxylate	0.340659	0.196655
Age	13-HODE + 9-HODE	0.179944	0.504857
Age	4-cholesten-3-one	-0.158317	0.558135
Age	N-acetyl-cadaverine	-0.424368	0.10136
Age	5-methyl-2'-deoxycytidine	0.481921	0.0587181
Age	methylmyristate	-0.433366	0.0935657
Age	methylstearate	-0.491848	0.0529759
Age	2R,3R-dihydroxybutyrate	-0.0764763	0.778325
Age	alpha-ketoglutaramate*	0.0299907	0.912207
Age	piperidine	-0.383881	0.14213
Weight	adenosine	0.643594	0.00714333
Age	2,3-dihydroxyisovalerate	-0.3224	0.223284
Age	3-hydroxy-3-phenylpropionate	-0.394289	0.130731
Age	formiminoglutamate	-0.326899	0.216522
Age	sulfate*	-0.319401	0.227866
Age	4-hydroxyglutamate	-0.0464856	0.864263
Age	N-methylhydantoin	-0.389879	0.135481
Weight	indolelactate	0.643594	0.00714333
Age	2-keto-3-deoxy-gluconate	-0.506843	0.0451054
Age	guanosine 3'-monophosphate (3'-GMP)	0.188941	0.48342
Age	guanosine 2'-monophosphate (2'-GMP)*	0.450828	0.0796724
Age	argininate*	-0.485781	0.0564333
Age	N('1)-acetylspermidine	-0.505343	0.0458505
Age	1-methyl-5-imidazoleacetate	0.131959	0.626146
Age	3-ureidopropionate	-0.505343	0.0458505
Age	3-(4-hydroxyphenyl)propionate	0.0989693	0.715364
Weight	4-imidazoleacetate	0.64654	0.00680103
Age	8-hydroxyoctanoate	-0.505343	0.0458505
Age	eicosanedioate (C20-DC)	-0.377883	0.148999
Age	docosadioate (C22-DC)	-0.413872	0.11102
Age	chrysoeriol	0.366906	0.162143
Age	1-(1-enyl-palmitoyl)-GPE (P-16:0)*	-0.327818	0.215155
Age	enterolactone	0.272915	0.306454
Weight	adenosine-2',3'-cyclic monophosphate	0.658896	0.0055044
Age	2-hydroxy-4-(methylthio)butanoic acid	-0.504051	0.0464998
Age	leucylalanine	0.158317	0.558135
Age	N-acetylleucine	-0.503844	0.0466047
Age	lysylleucine	0.248923	0.35254
Weight	(3'-5')-cytidylyluridine*	0.669696	0.00454034
Age	2-O-methylascorbic acid	-0.452151	0.0786844
Age	beta-citrylglutamate	-0.326899	0.216522
Age	hydroxymethylpyrimidine	-0.295408	0.266652
Age	trimethylamine N-oxide	-0.407874	0.11682
Age	4-hydroxyphenylpyruvate	-0.503844	0.0466047
Age	2'-deoxyadenosine 3'-monophosphate	0.10959	0.686196
Age	dihydroferulate	0.0899721	0.740367
Age	N-acetylaspartate (NAA)	-0.500845	0.0481409
Age	alanyllysine	-0.266917	0.317626
Age	lysylalanine	0.35692	0.174757
Age	phenylalanylglycine	0.48435	0.0572725
Weight	(3'-5')-uridylylguanosine	0.690465	0.0030673
Weight	uridine 2'-monophosphate (2'-UMP)*	0.695319	0.00278612
Age	prolylalanine	-0.146954	0.587062
Age	prolylproline	-0.403375	0.121307
Age	mannonate*	-0.433366	0.0935657
Age	phenylacetylphenylalanine	-0.243462	0.363544
Age	histidine betaine (hercynine)*	-0.197939	0.462432
Age	N-methylpipecolate	-0.499345	0.0489229
Age	4-phenylbutyrate	-0.491848	0.0529759
Age	2,8-quinolinediol	-0.478352	0.0608906
Age	pterin	0.0284912	0.916582
Age	picolinoylglycine	-0.499345	0.0489229
Age	leucylglycine	0.502344	0.0473681
Age	dimethyl sulfone	-0.395877	0.129048
Age	adenosine 3',5'-diphosphate	0.512122	0.0425543
Age	2-piperidinone	-0.112465	0.67837
Age	indolin-2-one	0.374884	0.152516
Age	valylleucine	0.512841	0.0422154
Age	threonylphenylalanine	0.518839	0.0394665
Age	uridine 2'-monophosphate (2'-UMP)*	0.520561	0.038703
Age	1-methyl-beta-carboline-3-carboxylic acid	0.340394	0.197026
Age	N-monomethylarginine	-0.456626	0.0754081
Age	N-delta-acetylornithine	-0.319401	0.227866
Age	2-aminoheptanoate	-0.443862	0.0850232
Age	uridine 5'-diphosphate (UDP)	0.539833	0.030896
Age	methionine sulfone	-0.362888	0.167144
Age	fructosyllysine	-0.233927	0.383209
Weight	indolepropionate	0.72165	0.0016001
Age	N-acetylmethionine sulfoxide	-0.389879	0.135481
Weight	(3'-5')-cytidylylguanosine	0.731081	0.00129248
Age	1-palmitoyl-GPG (16:0)*	-0.220432	0.412007
Age	acetylagmatine	-0.233349	0.38442
Age	S-1-pyrroline-5-carboxylate	0.542832	0.0297979
Age	N-formylphenylalanine	-0.178445	0.508473
Age	arabonate.xylonate	-0.296908	0.264117
Age	N-acetylhistamine	-0.346393	0.18874
Age	vanillactate	0.427368	0.0987126
Age	isoleucylglycine	0.542832	0.0297979
Age	N-acetylglucosamine.N-acetylgalactosamine	-0.437864	0.0898331
Age	citraconate.glutaconate	-0.100469	0.711222
Age	2-pyrrolidineacetic acid	-0.332897	0.207711
Age	2.hydroxybutyrate.2.hydroxyisobutyrate	-0.41837	0.106804
Age	3-hydroxybenzoate	0.550329	0.0271829
Weight	(3'-5')-cytidylylcytidine*	0.731081	0.00129248
Age	3-hydroxystearate	-0.425868	0.10003
Weight	phenylalanylalanine	0.752578	0.000768132
Age	gamma-tocopherol.beta-tocopherol	-0.0902379	0.739624
Age	N-palmitoyl-sphinganine	-0.292409	0.271767
Age	(3'-5')-uridylylguanosine	0.102524	0.705559
Age	(3'-5')-uridylyluridine	0.126536	0.64052
Age	(3'-5')-uridylyladenosine	0.0984523	0.716793
Age	(3'-5')-adenylyluridine	0.123977	0.647346
Age	(3'-5')-cytidylyladenosine	0.113399	0.675834
Age	(3'-5')-adenylylcytidine	-0.0719045	0.791295
Age	(3'-5')-cytidylylguanosine	0.088739	0.743813
Age	(3'-5')-guanylylcytidine	-0.0581146	0.830718
Age	thioproline	-0.254188	0.342108
Age	phenylacetylalanine	-0.231611	0.388073
Age	3-carboxyadipate	-0.374884	0.152516
Age	4-acetamidobenzoate	-0.176325	0.513604
Age	3-methylglutarate.2-methylglutarate	-0.235427	0.380079
Age	1-palmitoyl-galactosylglycerol (16:0)*	-0.479765	0.0600235
Age	2'-O-methyluridine	-0.430683	0.0958431
Age	2-hydroxybehenate	-0.101968	0.707088
Age	2-hydroxynervonate*	-0.446861	0.0826889
Age	N-palmitoylserine	-0.370799	0.157395
Weight	guanosine 2'-monophosphate (2'-GMP)*	0.782547	0.000339282
Age	carotene diol (1)	-0.227929	0.39587
Age	carotene diol (2)	-0.199438	0.458978
Age	carotene diol (3)	-0.299523	0.259732
Age	isocaproylcarnitine	-0.280413	0.292818
Age	3-hydroxybehenate*	-0.236123	0.378632
Age	2-hydroxyarachidate*	-0.134958	0.618249
Age	3-hydroxyarachidate*	-0.419606	0.105666
Age	cytidine 2' or 3'-monophosphate (2' or 3'-CMP)	0.414176	0.110731
Age	18-methylnonadecanoate (i20:0)	-0.425868	0.10003
Age	2-hydroxyheptanoate*	-0.278914	0.295516
Age	lyxonate	-0.112465	0.67837
Age	hexadecenedioate (C16:1-DC)*	-0.358389	0.172862
Age	glycylleucine	0.550329	0.0271829
Age	3-formylindole	0.331397	0.209891
Age	gamma-glutamylcitrulline*	0.199393	0.459082
Age	diacetylspermidine*	-0.490348	0.0538155
Age	3-amino-2-piperidone	-0.400376	0.124364
Age	N,N-dimethylalanine	-0.19494	0.469377
Age	3-indoleglyoxylic acid	0.376383	0.15075
Age	2-hydroxysebacate	-0.0509842	0.851257
Age	N6,N6-dimethyllysine	-0.406374	0.118303
Age	3-methylhexanoate	-0.0336362	0.901581
Age	3-acetylphenol sulfate	0.553973	0.0259774
Age	(3'-5')-adenylyladenosine*	0.0729276	0.788388
Age	(3'-5')-adenylylguanosine*	0.0601653	0.824829
Age	(3'-5')-cytidylylcytidine*	0.088739	0.743813
Age	(3'-5')-cytidylyluridine*	0.145855	0.589892
Age	(3'-5')-uridylylcytidine*	-0.0206848	0.939391
Age	2,6-dihydroxybenzoic acid	0.134958	0.618249
Age	valylglycine	0.562326	0.0233684
Age	N,N-dimethyl-5-aminovalerate	-0.424368	0.10136
Age	3-dehydrodeoxycholate	-0.169952	0.529174
Age	phenylalanylalanine	0.577321	0.0191951
Age	3-hydroxyisonicotinic acid	-0.251922	0.346577
Age	vanilloylglycine	0.205482	0.445191
Age	N-formylanthranilic acid	0.59672	0.0146804
Weight	2'-AMP	0.784824	0.000317249
Age	pentose acid*	-0.0659795	0.808181
Age	N-butyryl-phenylalanine	-0.338895	0.199134
Age	N-butyryl-leucine	-0.448361	0.0815392
Age	N-butyryl-isoleucine	-0.424368	0.10136
Age	N-carbamoylputrescine	-0.326899	0.216522
Age	glycylisoleucine	0.641801	0.00735833
Age	4-quinolinecarboxylic acid	0.0959703	0.723669
Age	val-val-ala	0.0210089	0.938443
Age	N-acetyl-2-aminoadipate	0.48285	0.0581618
Age	4-chlorobenzoic acid	0.389001	0.136441
Age	butyrylputrescine.isobutyrylputrescine	-0.422614	0.102931
Age	flunixin	-0.142456	0.598681
Age	oxindolylalanine	-0.476852	0.0618208
Age	N-lactoyl isoleucine	-0.0608834	0.822769
Age	N-lactoyl tyrosine	-0.270692	0.310569

### Sheet: 13. Mann-Whitney Test - Sex
Table S13. Mann Whitney Statistical Test for sheep sex covariate.
Metabolite	Statistic	p-value	FDR
5,6-dihydrothymine	0	0.000174825	0.00318432
beta-alanine	0	0.000174825	0.00318432
creatinine	0	0.000174825	0.00318432
2-aminoadipate	0	0.000174825	0.00318432
saccharopine	0	0.000174825	0.00318432
methionine	0	0.000174825	0.00318432
taurine	0	0.000174825	0.00318432
glutamate	0	0.000174825	0.00318432
xylose	0	0.000174825	0.00318432
arabinose	0	0.000174825	0.00318432
uridine 5'-diphosphate (UDP)	63	0.000174825	0.00318432
hydroxyproline	0	0.000174825	0.00318432
pantothenate (Vitamin B5)	0	0.000174825	0.00318432
N-acetylmethionine	0	0.000174825	0.00318432
3-aminoisobutyrate	0	0.000174825	0.00318432
tyramine	0	0.000174825	0.00318432
creatine	0	0.000174825	0.00318432
carnitine	0	0.000174825	0.00318432
5-(2-hydroxyethyl)-4-methylthiazole	0	0.000174825	0.00318432
N-acetylglutamate	0	0.000174825	0.00318432
N-acetylaspartate (NAA)	0	0.000174825	0.00318432
deoxycarnitine	0	0.000174825	0.00318432
formiminoglutamate	0	0.000174825	0.00318432
imidazole propionate	0	0.000174825	0.00318432
mannonate*	0	0.000174825	0.00318432
methionine sulfone	0	0.000174825	0.00318432
N,N,N-trimethyl-5-aminovalerate	0	0.000174825	0.00318432
diacetylspermidine*	0	0.000174825	0.00318432
citrulline	1	0.00034965	0.00469268
benzoate	1	0.00034965	0.00469268
N-acetylmuramate	1	0.00034965	0.00469268
ribitol	1	0.00034965	0.00469268
quinate	62	0.00034965	0.00469268
galactonate	1	0.00034965	0.00469268
N-acetylisoleucine	1	0.00034965	0.00469268
2,4,6-trihydroxybenzoate	62	0.00034965	0.00469268
dimethylmalonic acid	1	0.00034965	0.00469268
N-butyryl-leucine	1	0.00034965	0.00469268
sarcosine	0	0.000613744	0.00672912
2-hydroxy-4-(methylthio)butanoic acid	0	0.000613744	0.00672912
cholate	2	0.000699301	0.00672912
N('1)-acetylspermidine	2	0.000699301	0.00672912
alanine	2	0.000699301	0.00672912
pseudouridine	2	0.000699301	0.00672912
N-acetylleucine	2	0.000699301	0.00672912
4-guanidinobutanoate	61	0.000699301	0.00672912
glucuronate	2	0.000699301	0.00672912
8-hydroxyoctanoate	2	0.000699301	0.00672912
5,6-dihydrouridine	2	0.000699301	0.00672912
homostachydrine*	2	0.000699301	0.00672912
N-acetyl-cadaverine	2	0.000699301	0.00672912
vanillactate	61	0.000699301	0.00672912
N-butyryl-isoleucine	2	0.000699301	0.00672912
5-hydroxylysine	0	0.00086617	0.00788834
N-acetyltaurine	0	0.00086617	0.00788834
heptenedioate (C7:1-DC)*	0	0.00086617	0.00788834
indole-3-carboxylate	63	0.000947106	0.00821218
N-formylanthranilic acid	63	0.000947106	0.00821218
argininate*	0	0.000998029	0.00821218
butyrylputrescine.isobutyrylputrescine	0	0.000998029	0.00821218
lactate	0	0.00102416	0.00821218
7-ketodeoxycholate	0	0.00102416	0.00821218
alpha-hydroxyisocaproate	1	0.00111194	0.00821218
glycine	3	0.00122378	0.00821218
lysine	3	0.00122378	0.00821218
ciliatine (2-aminoethylphosphonate)	3	0.00122378	0.00821218
phenyllactate (PLA)	3	0.00122378	0.00821218
N-acetyltyrosine	3	0.00122378	0.00821218
alpha-hydroxyisovalerate	3	0.00122378	0.00821218
aconitate [cis or trans]	60	0.00122378	0.00821218
gulonate*	3	0.00122378	0.00821218
sulfate*	3	0.00122378	0.00821218
hydroxymethylpyrimidine	3	0.00122378	0.00821218
indolin-2-one	60	0.00122378	0.00821218
3-indoleglyoxylic acid	60	0.00122378	0.00821218
N-butyryl-phenylalanine	3	0.00122378	0.00821218
nicotinic acid mononucleotide (NaMN)	58.5	0.00126749	0.00828746
3-acetylphenol sulfate	58.5	0.00126749	0.00828746
sedoheptulose	1	0.00148359	0.00957761
p-hydroxybenzaldehyde	61	0.00162228	0.0102143
2-hydroxy-3-methylvalerate	2	0.00162228	0.0102143
3-methyl-2-oxovalerate	3.5	0.00187544	0.0107387
S-methylcysteine sulfoxide	3.5	0.00187544	0.0107387
N1,N12-diacetylspermine	2	0.00198472	0.0107387
N-acetylputrescine	4	0.0020979	0.0107387
aspartate	4	0.0020979	0.0107387
histidine	4	0.0020979	0.0107387
leucine	4	0.0020979	0.0107387
valine	4	0.0020979	0.0107387
nicotinate	4	0.0020979	0.0107387
3-ureidopropionate	4	0.0020979	0.0107387
anthranilate	59	0.0020979	0.0107387
1,3-propanediol	4	0.0020979	0.0107387
norvaline	4	0.0020979	0.0107387
4-phenylbutyrate	4	0.0020979	0.0107387
1-methyl-beta-carboline-3-carboxylic acid	59	0.0020979	0.0107387
N-acetylhistamine	4	0.0020979	0.0107387
chrysoeriol	61	0.00212669	0.0107387
o-tyrosine	2	0.00212669	0.0107387
acetylagmatine	2	0.00212669	0.0107387
2'-O-methyluridine	2	0.00212669	0.0107387
N-formylmethionine	4	0.00284999	0.0137728
1-stearoyl-GPE (18:0)	4	0.00284999	0.0137728
catechol sulfate	4	0.00284999	0.0137728
2-hydroxyphenylacetate	58	0.00332168	0.0137728
isoleucine	5	0.00332168	0.0137728
phenylalanine	5	0.00332168	0.0137728
proline	5	0.00332168	0.0137728
serine	5	0.00332168	0.0137728
threonine	5	0.00332168	0.0137728
betaine	5	0.00332168	0.0137728
tyrosine	5	0.00332168	0.0137728
N-acetylvaline	5	0.00332168	0.0137728
allo-threonine	5	0.00332168	0.0137728
N-acetylphenylalanine	5	0.00332168	0.0137728
N-acetylthreonine	5	0.00332168	0.0137728
ophthalmate	58	0.00332168	0.0137728
N-acetylserine	5	0.00332168	0.0137728
2-hydroxyglutarate	5	0.00332168	0.0137728
trimethylamine N-oxide	5	0.00332168	0.0137728
N6,N6-dimethyllysine	5	0.00332168	0.0137728
4-methylhexanoate (a7:0)	5	0.00332168	0.0137728
N,N-dimethylvaline	5	0.00332168	0.0137728
ursocholate	4.5	0.00397476	0.0162647
adenosine 3',5'-diphosphate	59	0.00398645	0.0162647
alpha-hydroxycaproate	5	0.0040663	0.0164588
alpha-ketoglutarate	4	0.00423525	0.0168748
propionylglycine (C3)	4	0.00423525	0.0168748
serotonin	7	0.0051195	0.0183207
anserine	7	0.0051195	0.0183207
1-methyladenine	6	0.00524476	0.0183207
N6,N6,N6-trimethyllysine	6	0.00524476	0.0183207
orotate	6	0.00524476	0.0183207
pyridoxamine	6	0.00524476	0.0183207
caproate (6:0)	6	0.00524476	0.0183207
phenethylamine	6	0.00524476	0.0183207
2'-deoxycytidine	57	0.00524476	0.0183207
isocaproate (i6:0)	6	0.00524476	0.0183207
2,3-dimethylsuccinate	6	0.00524476	0.0183207
stachydrine	6	0.00524476	0.0183207
N6-acetyllysine	6	0.00524476	0.0183207
alanylproline	6	0.00524476	0.0183207
enterolactone	57	0.00524476	0.0183207
dihydroferulate	57	0.00524476	0.0183207
2-aminoheptanoate	6	0.00524476	0.0183207
N-acetylmethionine sulfoxide	6	0.00524476	0.0183207
pantoate	5.5	0.00558033	0.0193603
N(1)-acetylspermine	5	0.00588434	0.0200068
4-methyl-2-oxopentanoate	5	0.00588434	0.0200068
2'-O-methylguanosine	5	0.00588434	0.0200068
2-dimethylaminoethanol	5.5	0.00654252	0.0220946
5-methyl-2'-deoxycytidine	57	0.00658506	0.0220946
putrescine	7	0.00786713	0.022668
4-hydroxyphenylacetate	56	0.00786713	0.022668
9,10-DiHOME	7	0.00786713	0.022668
histamine	7	0.00786713	0.022668
glucose	7	0.00786713	0.022668
xanthine	7	0.00786713	0.022668
butyrate.isobutyrate	7	0.00786713	0.022668
choline	7	0.00786713	0.022668
gamma-glutamylleucine	7	0.00786713	0.022668
ethylmalonate	7	0.00786713	0.022668
3-phenylpropionate (hydrocinnamate)	7	0.00786713	0.022668
alpha-glutamylglutamate	7	0.00786713	0.022668
ribonate	56	0.00786713	0.022668
pyridoxate	7	0.00786713	0.022668
glutamine_degradant*	7	0.00786713	0.022668
N-acetylcitrulline	7	0.00786713	0.022668
N2-acetyllysine	7	0.00786713	0.022668
N-methylhydantoin	7	0.00786713	0.022668
N6-methyllysine	7	0.00786713	0.022668
prolylproline	7	0.00786713	0.022668
N-delta-acetylornithine	7	0.00786713	0.022668
arabitol.xylitol	7	0.00786713	0.022668
2-methylcitrate.homocitrate	7	0.00786713	0.022668
N,N-dimethyl-5-aminovalerate	7	0.00786713	0.022668
4-quinolinecarboxylic acid	56	0.00786713	0.022668
1-palmitoyl-GPE (16:0)	6	0.00809148	0.0231835
phenylacetylphenylalanine	8	0.0093091	0.0265231
N-monomethylarginine	7	0.0099192	0.0281044
3-hydroxy-2-ethylpropionate	7	0.0108363	0.0303331
2'-deoxyadenosine	55	0.0115385	0.0303331
2'-deoxyguanosine	55	0.0115385	0.0303331
salicylate	8	0.0115385	0.0303331
tryptophan	8	0.0115385	0.0303331
tryptamine	8	0.0115385	0.0303331
valerate (5:0)	8	0.0115385	0.0303331
phenylacetate	55	0.0115385	0.0303331
7-methylguanine	8	0.0115385	0.0303331
dimethylarginine (ADMA + SDMA)	8	0.0115385	0.0303331
3-oxoadipate	8	0.0115385	0.0303331
5-hydroxydecanoate	8	0.0115385	0.0303331
N-acetylglucosamine.N-acetylgalactosamine	8	0.0115385	0.0303331
2.hydroxybutyrate.2.hydroxyisobutyrate	8	0.0115385	0.0303331
phosphocholine	7.5	0.0122106	0.0319355
N-acetylneuraminate	10.5	0.0126509	0.0322597
1-methyladenosine	10.5	0.0126509	0.0322597
hippurate	10.5	0.0126509	0.0322597
scyllo-inositol	10.5	0.0126509	0.0322597
phenylacetyltaurine	10.5	0.0126509	0.0322597
carotene diol (3)	9	0.0128672	0.0326481
5-methyluridine (ribothymidine)	8	0.0146154	0.0369004
gamma-glutamylmethionine	9	0.0150582	0.0378309
spermidine	9	0.0164336	0.0386227
deoxycholate	9	0.0164336	0.0386227
dimethylglycine	9	0.0164336	0.0386227
dihydroorotate	9	0.0164336	0.0386227
heptanoate (7:0)	9	0.0164336	0.0386227
4-hydroxyphenylpyruvate	9	0.0164336	0.0386227
2'-deoxyadenosine 5'-monophosphate	54	0.0164336	0.0386227
3-methyladipate	9	0.0164336	0.0386227
piperidine	9	0.0164336	0.0386227
m-tyramine	9	0.0164336	0.0386227
2-oxindole-3-acetate	9	0.0164336	0.0386227
fructosyllysine	9	0.0164336	0.0386227
3-amino-2-piperidone	9	0.0164336	0.0386227
N-acetyl-2-aminoadipate	54	0.0164336	0.0386227
phenylacetylalanine	9	0.0195118	0.0456468
hypoxanthine	10	0.0229021	0.0501291
3-(4-hydroxyphenyl)lactate (HPLA)	10	0.0229021	0.0501291
myo-inositol	10	0.0229021	0.0501291
ribose	10	0.0229021	0.0501291
glycerate	10	0.0229021	0.0501291
N-acetylalanine	10	0.0229021	0.0501291
glycerol	10	0.0229021	0.0501291
tricarballylate	10	0.0229021	0.0501291
4-ureidobutyrate	53	0.0229021	0.0501291
adipate	10	0.0229021	0.0501291
indoleacetate	53	0.0229021	0.0501291
p-cresol sulfate	10	0.0229021	0.0501291
mannitol.sorbitol	10	0.0229021	0.0501291
phenylalanylalanine	53	0.0229021	0.0501291
N-methylpipecolate	10	0.0229021	0.0501291
4-chlorobenzoic acid	53	0.0251297	0.0547699
1-methylguanidine	12	0.0266775	0.0578958
1-stearoyl-GPG (18:0)	14	0.0286795	0.0617154
2-O-methylascorbic acid	14	0.0286795	0.0617154
sphinganine	11	0.0311189	0.0642536
ornithine	11	0.0311189	0.0642536
phytosphingosine	11	0.0311189	0.0642536
gamma-glutamylglutamine	52	0.0311189	0.0642536
methionine sulfoxide	11	0.0311189	0.0642536
homocitrulline	11	0.0311189	0.0642536
indolepropionate	52	0.0311189	0.0642536
ferulate	52	0.0311189	0.0642536
3,4-dihydroxybutyrate	11	0.0311189	0.0642536
diethylamine	11	0.0311189	0.0642536
guanosine 5'-diphosphate (GDP)	52	0.0337305	0.0693652
2'-deoxyguanosine 5'-monophosphate (dGMP)	52	0.0341257	0.0698961
1-methylnicotinamide	13	0.0357673	0.0729654
(3'-5')-adenylyluridine	48	0.0394783	0.0798966
(3'-5')-adenylyladenosine*	48	0.0394783	0.0798966
1,3-diaminopropane	12	0.0417832	0.0810245
riboflavin (vitamin B2)	12	0.0417832	0.0810245
3-hydroxybenzoate	51	0.0417832	0.0810245
acetylcarnitine (C2)	12	0.0417832	0.0810245
gamma-glutamylthreonine	12	0.0417832	0.0810245
erythronate*	12	0.0417832	0.0810245
glycerophosphoglycerol	12	0.0417832	0.0810245
N-methylproline	12	0.0417832	0.0810245
2,8-quinolinediol	12	0.0417832	0.0810245
2-hydroxyheptanoate*	12	0.0417832	0.0810245
5-methylhexanoate (i7:0)	12	0.0417832	0.0810245
3-hydroxy-3-phenylpropionate	12	0.0427518	0.0825888
mannose	12	0.0436835	0.0840702
diaminopimelate	12.5	0.0500321	0.095567
gamma-glutamylvaline	12.5	0.0500321	0.095567
(3'-5')-adenylylguanosine*	47	0.0535488	0.100707
laurate (12:0)	50	0.0548951	0.100707
phenylpyruvate	13	0.0548951	0.100707
picolinate	13	0.0548951	0.100707
N-acetylhistidine	13	0.0548951	0.100707
methylstearate	13	0.0548951	0.100707
alpha-ketoglutaramate*	50	0.0548951	0.100707
pterin	13	0.0548951	0.100707
3-hydroxyadipate	13	0.0548951	0.100707
3-formylindole	50	0.0548951	0.100707
N-carbamoylputrescine	13	0.0548951	0.100707
guanosine 2'-monophosphate (2'-GMP)*	49	0.0603153	0.10976
3-dehydrocholate	17.5	0.0604756	0.10976
phenylacetylglycine	17.5	0.0604756	0.10976
N-lactoyl tyrosine	14.5	0.0621018	0.112312
2'-AMP	49	0.0677702	0.12213
sucrose	49	0.071108	0.124703
succinate	14	0.0711538	0.124703
uracil	14	0.0711538	0.124703
pyridoxine (vitamin B6)	14	0.0711538	0.124703
isovalerate (C5)	49	0.0711538	0.124703
5-dodecenoate (12:1n7)	49	0.0711538	0.124703
nicotinamide riboside	49	0.0711538	0.124703
2-pyrrolidineacetic acid	14	0.0711538	0.124703
(3'-5')-uridylyladenosine	46	0.0715815	0.125023
3-hydroxyarachidate*	15	0.0893903	0.152721
3-hydroxy-3-methylglutarate	15	0.0907343	0.152721
dCMP	48	0.0907343	0.152721
malate	15	0.0907343	0.152721
pyridoxamine phosphate	48	0.0907343	0.152721
thymine	15	0.0907343	0.152721
2-hydroxystearate	15	0.0907343	0.152721
2'-deoxyinosine	15	0.0907343	0.152721
5-aminovalerate	15	0.0907343	0.152721
gamma-glutamylphenylalanine	15	0.0907343	0.152721
3-hydroxystearate	15	0.0907343	0.152721
hexanoylcarnitine (C6)	47.5	0.0983527	0.165
leucylalanine	47.5	0.10061	0.168234
taurochenodeoxycholate	16.5	0.101122	0.168537
1-methylhistamine	16	0.111282	0.183088
4-acetamidobenzoate	16	0.112075	0.183088
3-hydroxyphenylacetate	16	0.114161	0.183088
gamma-glutamylglutamate	16	0.114161	0.183088
phytanate	47	0.114161	0.183088
pyridoxal	16	0.114161	0.183088
alpha-tocopherol	16	0.114161	0.183088
cadaverine	16	0.114161	0.183088
2,3-dihydroxyisovalerate	16	0.114161	0.183088
valylleucine	47	0.114161	0.183088
3-carboxyadipate	16	0.114161	0.183088
picolinoylglycine	16	0.114161	0.183088
cinnamate	16.5	0.124545	0.199116
uridine 2'-monophosphate (2'-UMP)*	45.5	0.126917	0.202274
spermine	17	0.141608	0.217531
cytidine	46	0.141608	0.217531
caprate (10:0)	46	0.141608	0.217531
methylsuccinate	17	0.141608	0.217531
threonate	17	0.141608	0.217531
4-imidazoleacetate	46	0.141608	0.217531
gamma-glutamylisoleucine*	17	0.141608	0.217531
hexadecanedioate (C16)	17	0.141608	0.217531
eicosanedioate (C20-DC)	17	0.141608	0.217531
docosadioate (C22-DC)	17	0.141608	0.217531
tridecanedioate (C13-DC)	17	0.141608	0.217531
citraconate.glutaconate	46	0.141608	0.217531
2'-deoxyadenosine 3'-monophosphate	45	0.162486	0.248107
thioproline	18	0.162486	0.248107
(3'-5')-adenylylcytidine	42	0.164347	0.2502
3-hydroxybehenate*	18	0.167546	0.254311
cytidine 2' or 3'-monophosphate (2' or 3'-CMP)	45	0.168488	0.254982
adenine	45	0.173776	0.258384
pipecolate	45	0.173776	0.258384
pimelate (C7-DC)	18	0.173776	0.258384
xanthosine	18	0.173776	0.258384
nicotinate ribonucleoside	18	0.173776	0.258384
2-hydroxysebacate	45	0.173776	0.258384
1-(1-enyl-palmitoyl)-GPE (P-16:0)*	18.5	0.182539	0.270625
TMP	44	0.192158	0.284059
vanilloylglycine	44	0.197288	0.2908
chenodeoxycholate	20	0.199469	0.293168
oleoyl ethanolamide	19	0.200665	0.294078
S-1-pyrroline-5-carboxylate	44	0.21049	0.300213
glutarate (C5-DC)	19	0.21049	0.300213
azelate (C9-DC)	19	0.21049	0.300213
FMN	19	0.21049	0.300213
propionylcarnitine (C3)	19	0.21049	0.300213
2-hydroxypalmitate	19	0.21049	0.300213
phenylalanylglycine	44	0.21049	0.300213
carotene diol (1)	19	0.21049	0.300213
hexadecenedioate (C16:1-DC)*	19	0.21049	0.300213
(3'-5')-guanylylcytidine	41	0.210738	0.300213
(3'-5')-cytidylyladenosine	24.5	0.231652	0.329088
N-acetylglucosaminylasparagine	20	0.242886	0.343923
lysylalanine	42	0.243443	0.343923
arginine	20	0.252273	0.344008
nonadecanoate (19:0)	43	0.252273	0.344008
N-acetylcysteine	20	0.252273	0.344008
suberate (C8-DC)	20	0.252273	0.344008
N-acetylglycine	43	0.252273	0.344008
threonylphenylalanine	43	0.252273	0.344008
pyroglutamylvaline	43	0.252273	0.344008
malonylcarnitine	20	0.252273	0.344008
tetradecanedioate (C14)	20	0.252273	0.344008
3-(4-hydroxyphenyl)propionate	43	0.252273	0.344008
(14 or 15)-methylpalmitate (a17:0 or i17:0)	20	0.252273	0.344008
leucylglycine	43	0.252273	0.344008
N-palmitoyl-sphinganine	43	0.252273	0.344008
(3'-5')-uridylyluridine	41.5	0.282771	0.384569
undecanoate (11:0)	42	0.289467	0.392628
gluconate	21	0.299126	0.393181
glutamine	21	0.299126	0.393181
cysteine	21	0.299126	0.393181
thymidine	42	0.299126	0.393181
taurocholate	21	0.299126	0.393181
3-(3-hydroxyphenyl)propionate	42	0.299126	0.393181
pheophorbide A	21	0.299126	0.393181
pheophytin A	21	0.299126	0.393181
alanylleucine	42	0.299126	0.393181
2-hydroxynervonate*	21	0.299126	0.393181
carotene diol (2)	21	0.299126	0.393181
18-methylnonadecanoate (i20:0)	21	0.299126	0.393181
glycocholate	40.5	0.301197	0.393873
(3'-5')-uridylylguanosine	40.5	0.301197	0.393873
3-methyl-2-oxobutyrate	21.5	0.314258	0.409902
adenosine	41	0.351049	0.449837
5-hydroxyhexanoate	22	0.351049	0.449837
isovalerylglycine	22	0.351049	0.449837
undecanedioate (C11-DC)	22	0.351049	0.449837
4-hydroxycinnamate	41	0.351049	0.449837
pentose acid*	41	0.351049	0.449837
oxindolylalanine	22	0.351049	0.449837
5-methylcytosine	22.5	0.364711	0.466172
3-methylhexanoate	23	0.365721	0.466294
guanosine-2',3'-cyclic monophosphate	40	0.39004	0.496061
uridine 3'-monophosphate (3'-UMP)	40	0.396754	0.503344
asparagine	40	0.407867	0.511087
imidazole lactate	40	0.407867	0.511087
dimethyl sulfone	23	0.407867	0.511087
2-keto-3-deoxy-gluconate	23	0.407867	0.511087
branched chain 14:0 dicarboxylic acid**	23	0.407867	0.511087
adenosine-2',3'-cyclic monophosphate	39	0.414216	0.51777
cytidine diphosphate	39.5	0.426923	0.53105
val-val-ala	23.5	0.426923	0.53105
(3'-5')-cytidylylguanosine	38.5	0.429174	0.531259
(3'-5')-cytidylylcytidine*	38.5	0.429174	0.531259
thiamin (vitamin B1)	39	0.439231	0.542392
gamma-glutamylglycine	24	0.455385	0.55845
1-palmitoyl-galactosylglycerol (16:0)*	24	0.457392	0.55845
N-glycolylneuraminate	24	0.458388	0.55845
4-cholesten-3-one	24	0.458388	0.55845
ribose 1-phosphate	24	0.469755	0.55845
cortisol	24	0.469755	0.55845
phosphate	39	0.469755	0.55845
citrate	39	0.469755	0.55845
2-pyrrolidinone	24	0.469755	0.55845
N-acetylglutamine	24	0.469755	0.55845
3-(2-hydroxyphenyl)propionate	24	0.469755	0.55845
glycylisoleucine	39	0.469755	0.55845
guanosine 3'-monophosphate (3'-GMP)	39	0.469755	0.55845
lysylleucine	39	0.469755	0.55845
alanyllysine	24	0.469755	0.55845
isocaproylcarnitine	24	0.469755	0.55845
N-palmitoylserine	25	0.497525	0.590088
N6-succinyladenosine	38	0.524136	0.620207
biotin	38	0.536014	0.624126
cytosine	25	0.536014	0.624126
maleate	38	0.536014	0.624126
glycylleucine	38	0.536014	0.624126
methylmyristate	25	0.536014	0.624126
beta-citrylglutamate	25	0.536014	0.624126
prolylalanine	25	0.536014	0.624126
pyruvate	37	0.606469	0.690399
caprylate (8:0)	26	0.606469	0.690399
guanosine	37	0.606469	0.690399
gamma-glutamyltyrosine	26	0.606469	0.690399
p-cresol	37	0.606469	0.690399
3'-AMP	37	0.606469	0.690399
valylglycine	37	0.606469	0.690399
histidine betaine (hercynine)*	26	0.606469	0.690399
lyxonate	37	0.606469	0.690399
flunixin	37	0.606469	0.690399
uridine-2',3'-cyclic monophosphate	36	0.626594	0.711721
CMP	36	0.658492	0.746291
N-lactoyl isoleucine	36	0.667361	0.748067
kynurenate	27	0.680594	0.748067
guanine	27	0.680594	0.748067
3-sulfo-alanine	27	0.680594	0.748067
malonate	36	0.680594	0.748067
5-oxoproline	36	0.680594	0.748067
kynurenine	27	0.680594	0.748067
glycylvaline	27	0.680594	0.748067
2-hydroxyadipate	27	0.680594	0.748067
glycerophosphoethanolamine	27	0.680594	0.748067
1-methyl-5-imidazoleacetate	36	0.680594	0.748067
isoleucylglycine	36	0.680594	0.748067
1-palmitoyl-GPG (16:0)*	36	0.680594	0.748067
2-hydroxyarachidate*	27	0.680594	0.748067
(3'-5')-cytidylyluridine*	35	0.699427	0.767114
cytidine 2',3'-cyclic monophosphate	35.5	0.708974	0.775916
3-hydroxybutyrate (BHBA)	28	0.757692	0.816962
pelargonate (9:0)	28	0.757692	0.816962
allantoin	35	0.757692	0.816962
urate	28	0.757692	0.816962
caffeate	35	0.757692	0.816962
sebacate (C10-DC)	28	0.757692	0.816962
N-acetyltryptophan	28	0.757692	0.816962
taurodeoxycholate	34	0.807801	0.869153
gamma-glutamylcitrulline*	29	0.829856	0.882029
inosine	29	0.831851	0.882029
gamma-tocopherol.beta-tocopherol	29	0.831851	0.882029
agmatine	29	0.837063	0.882029
cysteine s-sulfate	34	0.837063	0.882029
trigonelline (N'-methylnicotinate)	29	0.837063	0.882029
dodecanedioate (C12)	34	0.837063	0.882029
cholesterol sulfate	29	0.837063	0.882029
3-methylglutarate.2-methylglutarate	34	0.837063	0.882029
2-hydroxybehenate	34	0.837063	0.882029
3-dehydrodeoxycholate	33.5	0.872915	0.91791
fumarate	30	0.918182	0.946006
methylmalonate (MMA)	33	0.918182	0.946006
2'-deoxyuridine	30	0.918182	0.946006
margarate (17:0)	30	0.918182	0.946006
pentadecanoate (15:0)	30	0.918182	0.946006
erucate (22:1n9)	33	0.918182	0.946006
3-hydroxydodecanedioate*	33	0.918182	0.946006
13-HODE + 9-HODE	33	0.918182	0.946006
4-hydroxyglutamate	33	0.918182	0.946006
2-piperidinone	33	0.918182	0.946006
12,13-DiHOME	31	1	1
cortisone	31	1	1
uridine	32	1	1
trans-urocanate	32	1	1
arachidate (20:0)	32	1	1
xanthurenate	32	1	1
indolelactate	32	1	1
oxalate (ethanedioate)	32	1	1
2R,3R-dihydroxybutyrate	32	1	1
N-formylphenylalanine	31	1	1
arabonate.xylonate	31	1	1
N,N-dimethylalanine	31	1	1
(3'-5')-uridylylcytidine*	31.5	1	1
2,6-dihydroxybenzoic acid	31	1	1
3-hydroxyisonicotinic acid	31	1	1

### Sheet: 14. Compound Matching
Table S14 Compound Name Matching Note: 1 indicates exact match, 2 indicates approximate match, and 0 indicates no match.
Method	Query	Match	HMDB	PubChem	KEGG	SMILES	Comment
sPLS sex	sedoheptulose	Sedoheptulose	HMDB0003219	441483	C02076	OC[C@H]1O[C@](O)(CO)[C@@H](O)[C@H](O)[C@@H]1O	1
sPLS sex	3-amino-2-piperidone	3-Amino-2-piperidone	HMDB0000323	5200225	NA	NC1CCCNC1=O	1
sPLS sex	imidazole propionate	Imidazolepropionic acid	HMDB0002271	70630	C20522	OC(=O)CCC1=CNC=N1	1
sPLS sex	N,N-dimethyl-5-aminovalerate	NA	NA	NA	NA	NA	0
sPLS sex	glutamate	Glutamic acid	HMDB0000148	33032	C00025	N[C@@H](CCC(O)=O)C(O)=O	1
sPLS sex	leucine	Leucine	HMDB0000687	6106	C00123	CC(C)C[C@H](N)C(O)=O	1
sPLS sex	2'-O-methylguanosine	NA	NA	NA	NA	NA	0
sPLS sex	N6,N6-dimethyllysine	Protein N6,N6-dimethyl-L-lysine	METPA0612	NA	C05545	NA	1
sPLS sex	pantothenate (Vitamin B5)	NA	NA	NA	NA	NA	0
sPLS sex	butyrate/isobutyrate (4:0)	NA	NA	NA	NA	NA	0
sPLS sex	diacetylspermidine	NA	NA	NA	NA	NA	0
sPLS sex	deoxycarnitine	4-Trimethylammoniobutanoic acid	HMDB0001161	725	C01181	C[N+](C)(C)CCCC([O-])=O	1
sPLS sex	methionine	Methionine	HMDB0000696	6137	C00073	CSCC[C@H](N)C(O)=O	1
sPLS sex	isoleucine	Isoleucine	HMDB0000172	6306	C00407	CC[C@H](C)[C@H](N)C(O)=O	1
sPLS sex	2'-O-methyluridine	NA	NA	NA	NA	NA	0
sPLS sex	threonine	L-Threonine	HMDB0000167	6288	C00188	C[C@@H](O)[C@H](N)C(O)=O	1
sPLS sex	lysine	Lysine	HMDB0000182	5962	C00047	NCCCC[C@H](N)C(O)=O	1
sPLS sex	pseudouridine	Pseudouridine	HMDB0000767	15047	C02067	OC[C@H]1O[C@H]([C@H](O)[C@@H]1O)C1=CNC(=O)NC1=O	1
sPLS sex	ethylmalonate	Ethylmalonic acid	HMDB0000622	11756	NA	CCC(C(O)=O)C(O)=O	1
sPLS sex	tryptophan	L-Tryptophan	HMDB0000929	6305	C00078	N[C@@H](CC1=CNC2=C1C=CC=C2)C(O)=O	1
sPLS sex	N6-acetyllysine	Indoleacetic acid	HMDB0000197	802	C00954	OC(=O)CC1=CNC2=C1C=CC=C2	1
sPLS sex	argininate	Argininic acid	HMDB0003148	160437	NA	NC(=N)NCCC[C@H](O)C(O)=O	1
sPLS sex	creatine	Creatine	HMDB0000064	586	C00300	CN(CC(O)=O)C(N)=N	1
sPLS sex	phenethylamine	Phenylethylamine	HMDB0012275	1001	C05332	NCCC1=CC=CC=C1	1
sPLS sex	N-acetyltaurine	N-Acetyltaurine	HMDB0240253	159864	NA	CC(=O)NCCS(O)(=O)=O	1
sPLS sex	N-acetylglutamate	N-Acetyl-L-glutamic acid	HMDB0001138	70914	C00624	CC(=O)N[C@@H](CCC(O)=O)C(O)=O	1
sPLS sex	carnitine	L-Carnitine	HMDB0000062	10917	C00487	C[N+](C)(C)C[C@H](O)CC(O)=O	1
sPLS sex	4-methylhexanoate (a7:0)	NA	NA	NA	NA	NA	0
sPLS sex	valine	L-Valine	HMDB0000883	6287	C00183	CC(C)[C@H](N)C(O)=O	1
sPLS sex	glucuronate	D-Glucuronic acid	HMDB0000127	444791	C00191	O[C@H]1O[C@@H]([C@@H](O)[C@H](O)[C@H]1O)C(O)=O	1
sPLS sex	hydroxyproline	4-Hydroxyproline	HMDB0000725	5810	C01157	O[C@H]1CN[C@@H](C1)C(O)=O	1
sPLS sex	methionine sulfone	Methionine sulfone	HMDB0062174	445282	NA	CS(=O)(=O)CC[C@H](N)C(O)=O	1
sPLS sex	phenylalanine	Phenylalanine	HMDB0000159	6140	C00079	N[C@@H](CC1=CC=CC=C1)C(O)=O	1
sPLS sex	1-methyladenine	1-Methyladenine	HMDB0011599	78821	C02216	CN1C=NC2=NC=NC2=C1N	1
sPLS sex	beta-alanine	beta-Alanine	HMDB0000056	239	C00099	NCCC(O)=O	1
sPLS sex	5-hydroxylysine	5-Hydroxylysine	HMDB0000450	3032849	C16741	NC[C@H](O)CC[C@H](N)C(O)=O	1
sPLS sex	arabitol/xylitol	NA	NA	NA	NA	NA	0
sPLS sex	8-hydroxyoctanoate	8-Hydroxyoctanoate	HMDB0061914	69820	NA	OCCCCCCCC(O)=O	1
sPLS sex	benzoate	Benzoic acid	HMDB0001870	243	C00180	OC(=O)C1=CC=CC=C1	1
sPLS sex	1-palmitoyl-GPE (16:0)	LysoPE(16:0/0:0)	HMDB0011503	9547069	NA	[H][C@@](O)(COC(=O)CCCCCCCCCCCCCCC)COP(O)(=O)OCCN	1
sPLS sex	o-tyrosine	o-Tyrosine	HMDB0006050	91482	NA	NC(CC1=CC=CC=C1O)C(O)=O	1
sPLS sex	valerate (5:0)	NA	NA	NA	NA	NA	0
sPLS sex	serine	Serine	HMDB0000187	5951	C00065	N[C@@H](CO)C(O)=O	1
sPLS sex	2-dimethylaminoethanol	Dimethylethanolamine	HMDB0032231	7902	C04308	CN(C)CCO	1
sPLS sex	alanine	L-Alanine	HMDB0000161	5950	C00041	C[C@H](N)C(O)=O	1
sPLS sex	N-acetylserine	N-Acetylserine	HMDB0002931	65249	NA	CC(=O)N[C@@H](CO)C(O)=O	1
sPLS sex	5-(2-hydroxyethyl)-4-methylthiazole	5-(2-Hydroxyethyl)-4-methylthiazole	HMDB0032985	1136	C04294	CC1=C(CCO)SC=N1	1
sPLS sex	ciliatine (2-aminoethylphosphonate)	NA	NA	NA	NA	NA	0
sPLS sex	N,N,N-trimethyl-5-aminovalerate	NA	NA	NA	NA	NA	0
sPLS sex	N-acetylaspartate (NAA)	NA	NA	NA	NA	NA	0
sPLS sex	3-oxoadipate	3-Oxoadipic acid	HMDB0000398	93	C00846	OC(=O)CCC(=O)CC(O)=O	1
sPLS sex	propionylglycine (C3)	NA	NA	NA	NA	NA	0
sPLS sex	3-(4-hydroxyphenyl)lactate (HPLA)	(R)-3-(4-Hydroxyphenyl)lactate	NA	6685	C03964	NA	1
sPLS sex	N2-acetyllysine	N-alpha-Acetyl-L-lysine	HMDB0000446	92907	C12989	CC(=O)N[C@@H](CCCCN)C(O)=O	1
sPLS sex	taurine	Taurine	HMDB0000251	1123	C00245	NCCS(O)(=O)=O	1
sPLS sex	3-aminoisobutyrate	3-Aminoisobutanoic acid	HMDB0003911	64956	C05145	CC(CN)C(O)=O	1
sPLS sex	chrysoeriol	Chrysoeriol	HMDB0030667	5280666	C04293	COC1=C(O)C=CC(=C1)C1=CC(=O)C2=C(O)C=C(O)C=C2O1	1
sPLS sex	4-chlorobenzoic acid	4-Chlorobenzoic acid	HMDB0246393	NA	C02370	OC(=O)C1=CC=C(Cl)C=C1	1
sPLS sex	N-formylanthranilic acid	Formylanthranilic acid	HMDB0004089	101399	C05653	OC(=O)C1=CC=CC=C1NC=O	1
sPLS sex	indole-3-carboxylate	Indole-3-carboxylic acid	HMDB0003320	69867	C19837	OC(=O)C1=CNC2=CC=CC=C12	1
sPLS sex	uridine 5'-diphosphate (UDP)	Uridine 5'-diphosphate	HMDB0000295	6031	C00015	O[C@H]1[C@@H](O)[C@@H](O[C@@H]1COP(O)(=O)OP(O)(O)=O)N1C=CC(=O)NC1=O	1
sPLS age	2-hydroxyglutarate	2-Hydroxyglutarate	HMDB0059655	43	C02630	OC(CCC(O)=O)C(O)=O	1
sPLS age	1-palmitoyl-GPE (16:0)	LysoPE(16:0/0:0)	HMDB0011503	9547069	NA	[H][C@@](O)(COC(=O)CCCCCCCCCCCCCCC)COP(O)(=O)OCCN	1
sPLS age	uridine 5'-diphosphate (UDP)	Uridine diphosphate glucose	HMDB0000286	8629	C00029	OC[C@H]1O[C@H](OP(O)(=O)OP(O)(=O)OC[C@H]2O[C@H]([C@H](O)[C@@H]2O)N2C=CC(=O)NC2=O)[C@H](O)[C@@H](O)[C@@H]1O	1
sPLS age	o-tyrosine	o-Tyrosine	HMDB0006050	91482	NA	NC(CC1=CC=CC=C1O)C(O)=O	1
sPLS age	stachydrine	Proline betaine	HMDB0004827	115244	C10172	C[N+]1(C)CCC[C@H]1C([O-])=O	1
sPLS age	N-acetylglutamate	N-Acetyl-L-glutamic acid	HMDB0001138	70914	C00624	CC(=O)N[C@@H](CCC(O)=O)C(O)=O	1
sPLS age	sedoheptulose	Sedoheptulose	HMDB0003219	441483	C02076	OC[C@H]1O[C@](O)(CO)[C@@H](O)[C@H](O)[C@@H]1O	1
sPLS age	indolepropionate	Indole-3-propionic acid	HMDB0002302	3744	NA	OC(=O)CCC1=CNC2=C1C=CC=C2	1
sPLS age	S-methylcysteine sulfoxide	(S)C(S)S-S-Methylcysteine sulfoxide	HMDB0029432	25202909	NA	CS(=O)CC(N)C(O)=O	1
sPLS age	benzoate	Benzoic acid	HMDB0001870	243	C00180	OC(=O)C1=CC=CC=C1	1
sPLS age	tridecanedioate (C13-DC)	NA	NA	NA	NA	NA	0
sPLS age	citrulline	Citrulline	HMDB0000904	9750	C00327	N[C@@H](CCCNC(N)=O)C(O)=O	1
sPLS age	3-ureidopropionate	Ureidopropionic acid	HMDB0000026	111	C02642	NC(=O)NCCC(O)=O	1
sPLS age	arabinose	L-Arabinose	HMDB0000646	439764	C00259	O[C@H]1CO[C@H](O)[C@H](O)[C@H]1O	1
sPLS age	phosphocholine	Phosphorylcholine	HMDB0001565	1014	C00588	C[N+](C)(C)CCOP(O)(O)=O	1
sPLS age	leucine	Leucine	HMDB0000687	6106	C00123	CC(C)C[C@H](N)C(O)=O	1
sPLS age	argininate	Argininic acid	HMDB0003148	160437	NA	NC(=N)NCCC[C@H](O)C(O)=O	1
sPLS age	pyridoxine (vitamin B6)	NA	NA	NA	NA	NA	0
sPLS age	spermidine	Spermidine	HMDB0001257	1102	C00315	NCCCCNCCCN	1
sPLS age	2-oxindole-3-acetate	xi-2,3-Dihydro-2-oxo-1H-indole-3-acetic acid	HMDB0035514	3080590	NA	OC(=O)CC1C(O)=NC2=C1C=CC=C2	1
sPLS age	glucuronate	D-Glucuronic acid	HMDB0000127	444791	C00191	O[C@H]1O[C@@H]([C@@H](O)[C@H](O)[C@H]1O)C(O)=O	1
sPLS age	lysine	Lysine	HMDB0000182	5962	C00047	NCCCC[C@H](N)C(O)=O	1
sPLS age	8-hydroxyoctanoate	8-Hydroxyoctanoate	HMDB0061914	69820	NA	OCCCCCCCC(O)=O	1
sPLS age	isoleucine	Isoleucine	HMDB0000172	6306	C00407	CC[C@H](C)[C@H](N)C(O)=O	1
sPLS age	FMN	Flavin mononucleotide	HMDB0001520	643976	C00061	CC1=CC2=C(C=C1C)N(C[C@H](O)[C@H](O)[C@H](O)COP(O)(O)=O)C1=NC(=O)NC(=O)C1=N2	1
sPLS age	serine	Serine	HMDB0000187	5951	C00065	N[C@@H](CO)C(O)=O	1
sPLS age	3-(4-hydroxyphenyl)lactate (HPLA)	(R)-3-(4-Hydroxyphenyl)lactate	NA	6685	C03964	NA	1
sPLS age	phenylalanine	Phenylalanine	HMDB0000159	6140	C00079	N[C@@H](CC1=CC=CC=C1)C(O)=O	1
sPLS age	proline	Proline	HMDB0000162	145742	C00148	OC(=O)[C@@H]1CCCN1	1
sPLS age	glutamate	Glutamic acid	HMDB0000148	33032	C00025	N[C@@H](CCC(O)=O)C(O)=O	1
sPLS age	3-hydroxyphenylacetate	3-Hydroxyphenylacetic acid	HMDB0000440	12122	C05593	OC(=O)CC1=CC(O)=CC=C1	1
sPLS age	3-amino-2-piperidone	3-Amino-2-piperidone	HMDB0000323	5200225	NA	NC1CCCNC1=O	1
sPLS age	tyrosine	L-Tyrosine	HMDB0000158	6057	C00082	N[C@@H](CC1=CC=C(O)C=C1)C(O)=O	1
sPLS age	N-formylanthranilic acid	Formylanthranilic acid	HMDB0004089	101399	C05653	OC(=O)C1=CC=CC=C1NC=O	1
sPLS age	imidazole propionate	Imidazolepropionic acid	HMDB0002271	70630	C20522	OC(=O)CCC1=CNC=N1	1
sPLS age	phytosphingosine	Phytosphingosine	HMDB0004610	122121	C12144	CCCCCCCCCCCCCC[C@@H](O)[C@@H](O)[C@@H](N)CO	1
sPLS age	ethylmalonate	Ethylmalonic acid	HMDB0000622	11756	NA	CCC(C(O)=O)C(O)=O	1
sPLS age	3-hydroxybenzoate	3-Hydroxybenzoic acid	HMDB0002466	7420	C00587	OC(=O)C1=CC(O)=CC=C1	1
sPLS age	tryptophan	L-Tryptophan	HMDB0000929	6305	C00078	N[C@@H](CC1=CNC2=C1C=CC=C2)C(O)=O	1
sPLS age	aspartate	L-Aspartic acid	HMDB0000191	5960	C00049	N[C@@H](CC(O)=O)C(O)=O	1
sPLS age	threonine	L-Threonine	HMDB0000167	6288	C00188	C[C@@H](O)[C@H](N)C(O)=O	1
sPLS age	4-methylhexanoate (a7:0)	NA	NA	NA	NA	NA	0
sPLS age	phenylalanylalanine	Phenylalanylalanine	HMDB0028988	5488196	NA	C[C@H](NC(=O)[C@@H](N)CC1=CC=CC=C1)C(O)=O	1
sPLS age	propionylglycine (C3)	NA	NA	NA	NA	NA	0
sPLS age	xylose	D-Xylose	HMDB0000098	135191	C00181	O[C@@H]1COC(O)[C@H](O)[C@H]1O	1
sPLS age	butyrate/isobutyrate (4:0)	NA	NA	NA	NA	NA	0
sPLS age	pantothenate (Vitamin B5)	NA	NA	NA	NA	NA	0
sPLS age	2,3-dimethylsuccinate	NA	NA	NA	NA	NA	0
sPLS age	N,N-dimethyl-5-aminovalerate	NA	NA	NA	NA	NA	0
sPLS age	xanthine	Xanthine	HMDB0000292	1188	C00385	O=C1NC2=C(NC=N2)C(=O)N1	1
sPLS age	ophthalmate	Ophthalmic acid	HMDB0005765	7018721	C21016	CC[C@H](NC(=O)CC[C@H](N)C(O)=O)C(=O)NCC(O)=O	1
sPLS age	1-stearoyl-GPG (18:0)	NA	NA	NA	NA	NA	0
sPLS age	diacetylspermidine	N1,N8-Diacetylspermidine	HMDB0041947	389613	NA	CC(=O)NCCCCNCCCNC(C)=O	1
sPLS age	glycine	Glycine	HMDB0000123	750	C00037	NCC(O)=O	1
sPLS age	N,N,N-trimethyl-5-aminovalerate	NA	NA	NA	NA	NA	0
sPLS age	glycerol	Glycerol	HMDB0000131	753	C00116	OCC(O)CO	1
sPLS age	valine	L-Valine	HMDB0000883	6287	C00183	CC(C)[C@H](N)C(O)=O	1
sPLS age	kynurenate	Kynurenic acid	HMDB0000715	3845	C01717	OC(=O)C1=CC(=O)C2=CC=CC=C2N1	1
sPLS age	heptenedioate (C7:1-DC)	NA	NA	NA	NA	NA	0
sPLS weight	guanosine	Guanosine	HMDB0000133	6802	C00387	NC1=NC2=C(N=CN2[C@@H]2O[C@H](CO)[C@@H](O)[C@H]2O)C(=O)N1	1
sPLS weight	branched chain 14:0 dicarboxylic acid*	NA	NA	NA	NA	NA	0
sPLS weight	adenosine	Adenosine	HMDB0000050	60961	C00212	NC1=C2N=CN([C@@H]3O[C@H](CO)[C@@H](O)[C@H]3O)C2=NC=N1	1
sPLS weight	(3'-5')-uridylylguanosine	NA	NA	NA	NA	NA	0
sPLS weight	2'-AMP	Adenosine monophosphate	HMDB0000045	6083	C00020	NC1=C2N=CN([C@@H]3O[C@H](COP(O)(O)=O)[C@@H](O)[C@H]3O)C2=NC=N1	1
sPLS weight	dodecanedioate (C12)	NA	NA	NA	NA	NA	0
sPLS weight	uridine 3'-monophosphate (3'-UMP)	2'-deoxyuridine 3'-monophosphate(2-)	NA	449392	NA	OC[C@H]1O[C@H](C[C@@H]1OP([O-])([O-])=O)N1C=CC(=O)NC1=O	1
sPLS weight	guanine	Guanine	HMDB0000132	764	C00242	NC1=NC(=O)C2=C(N1)N=CN2	1
sPLS weight	cytidine 2',3'-cyclic monophosphate	Cytidine 2',3'-cyclic phosphate	HMDB0011691	65359	C00127	NC1=NC(=O)N(C=C1)C1O[C@H](CO)[C@H]2OP(O)(=O)O[C@@H]12	1
sPLS weight	guanosine 2'-monophosphate (2'-GMP)	NA	NA	NA	NA	NA	0
sPLS weight	tetradecanedioate (C14)	NA	NA	NA	NA	NA	0
sPLS weight	uridine	Uridine	HMDB0000296	6029	C00299	OC[C@H]1O[C@H]([C@H](O)[C@@H]1O)N1C=CC(=O)NC1=O	1
sPLS weight	glycerophosphoethanolamine	Glycerylphosphorylethanolamine	HMDB0000114	123874	C01233	NCCOP(O)(=O)OCC(O)CO	1
sPLS weight	3-hydroxy-3-methylglutarate	3-Hydroxymethylglutaric acid	HMDB0000355	1662	C03761	CC(O)(CC(O)=O)CC(O)=O	1
sPLS weight	adenine	Adenine	HMDB0000034	190	C00147	NC1=C2NC=NC2=NC=N1	1
sPLS weight	indolelactate	Indolelactic acid	HMDB0000671	676157	C02043	O[C@@H](CC1=CNC2=C1C=CC=C2)C(O)=O	1
sPLS weight	N-formylphenylalanine	N-Formylphenylalanine	HMDB0240317	759256	NA	OC(=O)[C@H](CC1=CC=CC=C1)NC=O	1
sPLS weight	guanosine 3'-monophosphate (3'-GMP)	NA	NA	NA	NA	NA	0
sPLS weight	(3'-5')-cytidylylcytidine	NA	NA	NA	NA	NA	0
sPLS weight	(3'-5')-cytidylylguanosine	NA	NA	NA	NA	NA	0
Multiblock-Y LV1	sedoheptulose	Sedoheptulose	HMDB0003219	441483	C02076	OC[C@H]1O[C@](O)(CO)[C@@H](O)[C@H](O)[C@@H]1O	1
Multiblock-Y LV1	pantothenate (Vitamin B5)	NA	NA	NA	NA	NA	0
Multiblock-Y LV1	o-tyrosine	o-Tyrosine	HMDB0006050	91482	NA	NC(CC1=CC=CC=C1O)C(O)=O	1
Multiblock-Y LV1	N-formylanthranilic acid	Formylanthranilic acid	HMDB0004089	101399	C05653	OC(=O)C1=CC=CC=C1NC=O	1
Multiblock-Y LV1	uridine 5'-diphosphate (UDP)	Uridine 5'-diphosphate	HMDB0000295	6031	C00015	O[C@H]1[C@@H](O)[C@@H](O[C@@H]1COP(O)(=O)OP(O)(O)=O)N1C=CC(=O)NC1=O	1
Multiblock-Y LV1	diacetylspermidine	N1,N8-Diacetylspermidine	HMDB0041947	389613	NA	CC(=O)NCCCCNCCCNC(C)=O	1
Multiblock-Y LV1	hydroxyproline	4-Hydroxyproline	HMDB0000725	5810	C01157	O[C@H]1CN[C@@H](C1)C(O)=O	1
Multiblock-Y LV1	argininate	Argininic acid	HMDB0003148	160437	NA	NC(=N)NCCC[C@H](O)C(O)=O	1
Multiblock-Y LV1	glutamate	Glutamic acid	HMDB0000148	33032	C00025	N[C@@H](CCC(O)=O)C(O)=O	1
Multiblock-Y LV1	threonine	L-Threonine	HMDB0000167	6288	C00188	C[C@@H](O)[C@H](N)C(O)=O	1
Multiblock-Y LV1	leucine	Leucine	HMDB0000687	6106	C00123	CC(C)C[C@H](N)C(O)=O	1
Multiblock-Y LV1	lysine	Lysine	HMDB0000182	5962	C00047	NCCCC[C@H](N)C(O)=O	1
Multiblock-Y LV1	benzoate	Benzoic acid	HMDB0001870	243	C00180	OC(=O)C1=CC=CC=C1	1
Multiblock-Y LV1	stachydrine	Proline betaine	HMDB0004827	115244	C10172	C[N+]1(C)CCC[C@H]1C([O-])=O	1
Multiblock-Y LV1	N,N,N-trimethyl-5-aminovalerate	NA	NA	NA	NA	NA	0
Multiblock-Y LV1	glucuronate	D-Glucuronic acid	HMDB0000127	444791	C00191	O[C@H]1O[C@@H]([C@@H](O)[C@H](O)[C@H]1O)C(O)=O	1
Multiblock-Y LV1	N,N-dimethyl-5-aminovalerate	NA	NA	NA	NA	NA	0
Multiblock-Y LV1	N-acetylglutamate	N-Acetyl-L-glutamic acid	HMDB0001138	70914	C00624	CC(=O)N[C@@H](CCC(O)=O)C(O)=O	1
Multiblock-Y LV1	methionine	Methionine	HMDB0000696	6137	C00073	CSCC[C@H](N)C(O)=O	1
Multiblock-Y LV1	4-methylhexanoate (a7:0)	NA	NA	NA	NA	NA	0
Multiblock-Y LV1	valine	L-Valine	HMDB0000883	6287	C00183	CC(C)[C@H](N)C(O)=O	1
Multiblock-Y LV1	5-(2-hydroxyethyl)-4-methylthiazole	5-(2-Hydroxyethyl)-4-methylthiazole	HMDB0032985	1136	C04294	CC1=C(CCO)SC=N1	1
Multiblock-Y LV1	saccharopine	Saccharopine	HMDB0000279	160556	C00449	N[C@@H](CCCCN[C@@H](CCC(O)=O)C(O)=O)C(O)=O	1
Multiblock-Y LV1	imidazole propionate	Imidazolepropionic acid	HMDB0002271	70630	C20522	OC(=O)CCC1=CNC=N1	1
Multiblock-Y LV1	phenylalanine	Phenylalanine	HMDB0000159	6140	C00079	N[C@@H](CC1=CC=CC=C1)C(O)=O	1
Multiblock-Y LV1	N6,N6-dimethyllysine	Protein N6,N6-dimethyl-L-lysine	METPA0612	NA	C05545	NA	1
Multiblock-Y LV1	N6-acetyllysine	Indoleacetic acid	HMDB0000197	802	C00954	OC(=O)CC1=CNC2=C1C=CC=C2	1
Multiblock-Y LV1	ethylmalonate	Ethylmalonic acid	HMDB0000622	11756	NA	CCC(C(O)=O)C(O)=O	1
Multiblock-Y LV1	2,3-dimethylsuccinate	Methylsuccinic acid	HMDB0001844	6950476	C08645	C[C@@H](CC(O)=O)C(O)=O	1
Multiblock-Y LV1	2'-O-methyluridine	NA	NA	NA	NA	NA	0
Multiblock-Y LV1	glycine	Glycine	HMDB0000123	750	C00037	NCC(O)=O	1
Multiblock-Y LV1	caproate (6:0)	NA	NA	NA	NA	NA	0
Multiblock-Y LV1	serine	Serine	HMDB0000187	5951	C00065	N[C@@H](CO)C(O)=O	1
Multiblock-Y LV1	N-acetylaspartate (NAA)	NA	NA	NA	NA	NA	0
Multiblock-Y LV1	2-hydroxyglutarate	2-Hydroxyglutarate	HMDB0059655	43	C02630	OC(CCC(O)=O)C(O)=O	1
Multiblock-Y LV1	arabinose	L-Arabinose	HMDB0000646	439764	C00259	O[C@H]1CO[C@H](O)[C@H](O)[C@H]1O	1
Multiblock-Y LV1	heptanoate (7:0)	NA	NA	NA	NA	NA	0
Multiblock-Y LV1	N-acetylmuramate	N-Acetylmuramate	HMDB0060493	5462244	C02713	[H][C@](C)(O[C@@]1([H])[C@]([H])(O)[C@@]([H])(CO)OC([H])(O)[C@]1([H])N=C(C)O)C(O)=O	1
Multiblock-Y LV1	butyrate/isobutyrate (4:0)	NA	NA	NA	NA	NA	0
Multiblock-Y LV1	2'-O-methylguanosine	NA	NA	NA	NA	NA	0
Multiblock-Y LV1	1-palmitoyl-GPE (16:0)	LysoPE(16:0/0:0)	HMDB0011503	9547069	NA	[H][C@@](O)(COC(=O)CCCCCCCCCCCCCCC)COP(O)(=O)OCCN	1
Multiblock-Y LV1	isoleucine	Isoleucine	HMDB0000172	6306	C00407	CC[C@H](C)[C@H](N)C(O)=O	1
Multiblock-Y LV1	methionine sulfone	Methionine sulfone	HMDB0062174	445282	NA	CS(=O)(=O)CC[C@H](N)C(O)=O	1
Multiblock-Y LV1	alanine	L-Alanine	HMDB0000161	5950	C00041	C[C@H](N)C(O)=O	1
Multiblock-Y LV1	heptenedioate (C7:1-DC)	NA	NA	NA	NA	NA	0
Multiblock-Y LV1	pseudouridine	Pseudouridine	HMDB0000767	15047	C02067	OC[C@H]1O[C@H]([C@H](O)[C@@H]1O)C1=CNC(=O)NC1=O	1
Multiblock-Y LV1	1-methyladenine	1-Methyladenine	HMDB0011599	78821	C02216	CN1C=NC2=NC=NC2=C1N	1
Multiblock-Y LV1	aspartate	L-Aspartic acid	HMDB0000191	5960	C00049	N[C@@H](CC(O)=O)C(O)=O	1
Multiblock-Y LV1	xylose	D-Xylose	HMDB0000098	135191	C00181	O[C@@H]1COC(O)[C@H](O)[C@H]1O	1
Multiblock-Y LV1	8-hydroxyoctanoate	8-Hydroxyoctanoate	HMDB0061914	69820	NA	OCCCCCCCC(O)=O	1
Multiblock-Y LV1	tryptophan	L-Tryptophan	HMDB0000929	6305	C00078	N[C@@H](CC1=CNC2=C1C=CC=C2)C(O)=O	1
Multiblock-Y LV1	proline	Proline	HMDB0000162	145742	C00148	OC(=O)[C@@H]1CCCN1	1
Multiblock-Y LV1	allo-threonine	L-Allothreonine	HMDB0004041	99289	C05519	C[C@H](O)[C@H](N)C(O)=O	1
Multiblock-Y LV1	propionylglycine (C3)	NA	NA	NA	NA	NA	0
Multiblock-Y LV1	N6,N6,N6-trimethyllysine	N6,N6,N6-Trimethyl-L-lysine	HMDB0001325	440120	C03793	C[N+](C)(C)CCCC[C@H](N)C([O-])=O	1
Multiblock-Y LV1	N-acetyltyrosine	N-Acetyl-L-tyrosine	HMDB0000866	68310	C01657	CC(=O)N[C@@H](CC1=CC=C(O)C=C1)C(O)=O	1
Multiblock-Y LV1	beta-alanine	beta-Alanine	HMDB0000056	239	C00099	NCCC(O)=O	1
Multiblock-Y LV1	chrysoeriol	Chrysoeriol	HMDB0030667	5280666	C04293	COC1=C(O)C=CC(=C1)C1=CC(=O)C2=C(O)C=C(O)C=C2O1	1
Multiblock-Y LV1	spermidine	Spermidine	HMDB0001257	1102	C00315	NCCCCNCCCN	1
Multiblock-Y LV1	ribitol	Ribitol	HMDB0000508	NA	C00474	OC[C@H](O)[C@H](O)[C@H](O)CO	1
Multiblock-Y LV1	carnitine	L-Carnitine	HMDB0000062	10917	C00487	C[N+](C)(C)C[C@H](O)CC(O)=O	1
Multiblock-Y LV1	4-phenylbutyrate	Benzenebutanoic acid	HMDB0000543	4775	NA	OC(=O)CCCC1=CC=CC=C1	1
Multiblock-Y LV1	phosphocholine	Phosphorylcholine	HMDB0001565	1014	C00588	C[N+](C)(C)CCOP(O)(O)=O	1
Multiblock-Y LV1	valerate (5:0)	NA	NA	NA	NA	NA	0
Multiblock-Y LV1	gulonate	Gulonic acid	HMDB0003290	152304	C00800	OC[C@@H](O)[C@H](O)[C@@H](O)[C@@H](O)C(O)=O	1
Multiblock-Y LV1	pyridoxine (vitamin B6)	NA	NA	NA	NA	NA	0
Multiblock-Y LV1	N-acetylserine	N-Acetylserine	HMDB0002931	65249	NA	CC(=O)N[C@@H](CO)C(O)=O	1
Multiblock-Y LV1	tyrosine	L-Tyrosine	HMDB0000158	6057	C00082	N[C@@H](CC1=CC=C(O)C=C1)C(O)=O	1
Multiblock-Y LV1	erythronate	Erythronic acid	HMDB0000613	2781043	NA	OC[C@@H](O)[C@@H](O)C(O)=O	1
Multiblock-Y LV1	N6-methyllysine	N(6)-Methyllysine	HMDB0002038	164795	C02728	CNCCCC[C@H](N)C(O)=O	1
Multiblock-Y LV1	N,N-dimethylvaline	NA	NA	NA	NA	NA	0
Multiblock-Y LV1	alpha-ketoglutarate	Oxoglutaric acid	HMDB0000208	51	C00026	OC(=O)CCC(=O)C(O)=O	1
Multiblock-Y LV1	1-methyl-beta-carboline-3-carboxylic acid	NA	NA	NA	NA	NA	0
Multiblock-Y LV1	3-indoleglyoxylic acid	NA	NA	NA	NA	NA	0
Multiblock-Y LV1	3-ureidopropionate	Ureidopropionic acid	HMDB0000026	111	C02642	NC(=O)NCCC(O)=O	1
Multiblock-Y LV1	2-oxindole-3-acetate	xi-2,3-Dihydro-2-oxo-1H-indole-3-acetic acid	HMDB0035514	3080590	NA	OC(=O)CC1C(O)=NC2=C1C=CC=C2	1
Multiblock-Y LV1	5-hydroxydecanoate	xi-5-Hydroxydodecanoic acid	HMDB0040169	24520	NA	CCCCCCCC(O)CCCC(O)=O	1
Multiblock-Y LV1	xanthine	Xanthine	HMDB0000292	1188	C00385	O=C1NC2=C(NC=N2)C(=O)N1	1
Multiblock-Y LV1	putrescine	Putrescine	HMDB0001414	1045	C00134	NCCCCN	1
Multiblock-Y LV1	pyridoxate	4-Pyridoxic acid	HMDB0000017	6723	C00847	CC1=NC=C(CO)C(C(O)=O)=C1O	1
Multiblock-Y LV1	3-aminoisobutyrate	3-Aminoisobutanoic acid	HMDB0003911	64956	C05145	CC(CN)C(O)=O	1
Multiblock-Y LV1	ciliatine (2-aminoethylphosphonate)	NA	NA	NA	NA	NA	0
Multiblock-Y LV1	5-hydroxylysine	5-Hydroxylysine	HMDB0000450	3032849	C16741	NC[C@H](O)CC[C@H](N)C(O)=O	1
Multiblock-Y LV1	aconitate [cis or trans	NA	NA	NA	NA	NA	0
Multiblock-Y LV1	4-guanidinobutanoate	4-Guanidinobutanoic acid	HMDB0003464	500	C01035	NC(=N)NCCCC(O)=O	1
Multiblock-Y LV1	citrulline	Citrulline	HMDB0000904	9750	C00327	N[C@@H](CCCNC(N)=O)C(O)=O	1
Multiblock-Y LV1	N-acetylisoleucine	N-Acetylisoleucine	HMDB0061684	7036275	NA	CC[C@H](C)[C@H](NC(C)=O)C(O)=O	1
Multiblock-Y LV1	7-methylguanine	7-Methylguanine	HMDB0000897	11361	C02242	CN1C=NC2=C1C(=O)N=C(N)N2	1
Multiblock-Y LV1	N-acetyltaurine	N-Acetyltaurine	HMDB0240253	159864	NA	CC(=O)NCCS(O)(=O)=O	1
Multiblock-Y LV1	5,6-dihydrouridine	5,6-Dihydrouridine	HMDB0000497	94312	NA	OC[C@H]1O[C@H]([C@H](O)[C@@H]1O)N1CCC(=O)NC1=O	1
Multiblock-Y LV1	galactonate	Galactonic acid	HMDB0000565	128869	C00880	OC[C@@H](O)[C@H](O)[C@H](O)[C@@H](O)C(O)=O	1
Multiblock-Y LV1	salicylate	Salicyluric acid	HMDB0000840	10253	C07588	OC(=O)CNC(=O)C1=C(O)C=CC=C1	1
Multiblock-Y LV1	dimethylarginine (ADMA + SDMA)	NA	NA	NA	NA	NA	0
Multiblock-Y LV1	indolin-2-one	1,3-Dihydro-(2H)-indol-2-one	HMDB0061918	321710	C12312	O=C1CC2=CC=CC=C2N1	1
Multiblock-Y LV1	N-acetylmethionine sulfoxide	N-Acetylmethionine sulfoxide	HMDB0240343	7408371	NA	CC(=O)N[C@@H](CCS(C)=O)C(O)=O	1
Multiblock-Y LV1	arabitol/xylitol	NA	NA	NA	NA	NA	0
Multiblock-Y LV1	mannitol/sorbitol	NA	NA	NA	NA	NA	0
Multiblock-Y LV1	adipate	Adipic acid	HMDB0000448	196	C06104	OC(=O)CCCCC(O)=O	1
Multiblock-Y LV1	indole-3-carboxylate	Indole-3-carboxylic acid	HMDB0003320	69867	C19837	OC(=O)C1=CNC2=CC=CC=C12	1
Multiblock-Y LV1	N-acetyl-2-aminoadipate	N2-Acetyl-L-aminoadipate	METPA1105	NA	C12986	NA	1
Multiblock-Y LV1	vanillactate	Vanillactic acid	HMDB0000913	160637	NA	COC1=CC(CC(O)C(O)=O)=CC=C1O	1
Multiblock-Y LV1	deoxycarnitine	4-Trimethylammoniobutanoic acid	HMDB0001161	725	C01181	C[N+](C)(C)CCCC([O-])=O	1
Multiblock-Y LV1	sulfate	Sulfate	HMDB0001448	1117	C00059	OS(O)(=O)=O	1
Multiblock-Y LV1	glycerate	Glyceric acid	HMDB0000139	439194	C00258	OC[C@@H](O)C(O)=O	1
Multiblock-Y LV1	N-acetylglucosamine/N-acetylgalactosamine	NA	NA	NA	NA	NA	0
Multiblock-Y LV1	sphinganine	Sphinganine	HMDB0000269	91486	C00836	CCCCCCCCCCCCCCC[C@@H](O)[C@@H](N)CO	1
Multiblock-Y LV1	catechol sulfate	Pyrocatechol sulfate	HMDB0059724	3083879	NA	OC1=C(OS(O)(=O)=O)C=CC=C1	1
Multiblock-Y LV1	2,4,6-trihydroxybenzoate	2,4,6-Trihydroxybenzoic acid	HMDB0029649	66520	NA	OC(=O)C1=C(O)C=C(O)C=C1O	1
Multiblock-Y LV1	1-stearoyl-GPE (18:0)	NA	NA	NA	NA	NA	0
Multiblock-Y LV1	3-oxoadipate	3-Oxoadipic acid	HMDB0000398	93	C00846	OC(=O)CCC(=O)CC(O)=O	1
Multiblock-Y LV1	p-hydroxybenzaldehyde	4-Hydroxybenzaldehyde	HMDB0011718	126	C00633	OC1=CC=C(C=O)C=C1	1
Multiblock-Y LV1	5-methyl-2'-deoxycytidine	5-Methyldeoxycytidine	HMDB0002224	13279	C03592	CC1=CN([C@H]2CC(O)[C@@H](CO)O2)C(=O)N=C1N	1
Multiblock-Y LV1	fructosyllysine	1-[(5-Amino-5-carboxypentyl)amino]-1-deoxyfructose	HMDB0034879	131751634	C16488	NC(CCCCNCC1(O)OC(CO)C(O)C1O)C(O)=O	1
Multiblock-Y LV1	N('1)-acetylspermidine	N1-Acetylspermidine	HMDB0001276	496	C00612	CC(=O)NCCCNCCCCN	1
Multiblock-Y LV1	3-phenylpropionate (hydrocinnamate)	NA	NA	NA	NA	NA	0
Multiblock-Y LV1	7-ketodeoxycholate	7-Ketodeoxycholic acid	HMDB0000391	188292	C04643	[H][C@@]12CC[C@H]([C@H](C)CCC(O)=O)[C@@]1(C)[C@@H](O)C[C@@]1([H])[C@@]2([H])C(=O)C[C@]2([H])C[C@H](O)CC[C@]12C	1
Multiblock-Y LV1	N-delta-acetylornithine	N5-Acetylornithine	HMDB0240589	193343	NA	CC(=O)NCCC[C@H](N)C(O)=O	1
Multiblock-Y LV1	N-acetylvaline	N-Acetylvaline	HMDB0011757	66789	NA	CC(C)[C@H](NC(C)=O)C(O)=O	1
Multiblock-Y LV1	4-hydroxyphenylpyruvate	4-Hydroxyphenylpyruvic acid	HMDB0000707	979	C01179	OC(=O)C(=O)CC1=CC=C(O)C=C1	1
Multiblock-Y LV1	N-acetylthreonine	N-Acetylthreonine	HMDB0062557	152204	NA	C[C@@H](O)[C@H](NC(C)=O)C(O)=O	1
Multiblock-Y LV1	orotate	Orotic acid	HMDB0000226	967	C00295	OC(=O)C1=CC(=O)NC(=O)N1	1
Multiblock-Y LV1	quinate	Quinic acid	HMDB0003072	6508	C00296	O[C@@H]1C[C@@](O)(C[C@@H](O)[C@H]1O)C(O)=O	1
Multiblock-Y LV1	phenyllactate (PLA)	NA	NA	NA	NA	NA	0
Multiblock-Y LV1	S-methylcysteine sulfoxide	(S)C(S)S-S-Methylcysteine sulfoxide	HMDB0029432	25202909	NA	CS(=O)CC(N)C(O)=O	1
Multiblock-Y LV1	4-hydroxyphenylacetate	p-Hydroxyphenylacetic acid	HMDB0000020	127	C00642	OC(=O)CC1=CC=C(O)C=C1	1
Multiblock-Y LV1	enterolactone	Enterolactone	HMDB0006101	114739	C18165	OC1=CC=CC(C[C@@H]2COC(=O)[C@H]2CC2=CC(O)=CC=C2)=C1	1
Multiblock-Y LV1	creatine	Creatine	HMDB0000064	586	C00300	CN(CC(O)=O)C(N)=N	1
Multiblock-Y LV1	tyramine	Tyramine	HMDB0000306	5610	C00483	NCCC1=CC=C(O)C=C1	1
Multiblock-Y LV1	2-hydroxybutyrate/2-hydroxyisobutyrate	NA	NA	NA	NA	NA	0
Multiblock-Y LV1	3-methyladipate	3-Methyladipic acid	HMDB0000555	6999745	NA	C[C@@H](CCC(O)=O)CC(O)=O	1
Multiblock-Y LV1	phytosphingosine	Phytosphingosine	HMDB0004610	122121	C12144	CCCCCCCCCCCCCC[C@@H](O)[C@@H](O)[C@@H](N)CO	1
Multiblock-Y LV1	5-methyluridine (ribothymidine)	NA	NA	NA	NA	NA	0
Multiblock-Y LV1	2-dimethylaminoethanol	Dimethylethanolamine	HMDB0032231	7902	C04308	CN(C)CCO	1
Multiblock-Y LV1	isocaproate (i6:0)	NA	NA	NA	NA	NA	0
Multiblock-Y LV2	indolelactate	Indolelactic acid	HMDB0000671	676157	C02043	O[C@@H](CC1=CNC2=C1C=CC=C2)C(O)=O	1
Multiblock-Y LV2	adenosine	Adenosine	HMDB0000050	60961	C00212	NC1=C2N=CN([C@@H]3O[C@H](CO)[C@@H](O)[C@H]3O)C2=NC=N1	1
Multiblock-Y LV2	guanosine 2'-monophosphate (2'-GMP)	NA	NA	NA	NA	NA	0
Multiblock-Y LV2	indolepropionate	Indole-3-propionic acid	HMDB0002302	3744	NA	OC(=O)CCC1=CNC2=C1C=CC=C2	1
Multiblock-Y LV2	tridecanedioate (C13-DC)	NA	NA	NA	NA	NA	0
Multiblock-Y LV2	4-imidazoleacetate	Imidazoleacetic acid	HMDB0002024	96215	C02835	OC(=O)CC1=CN=CN1	1
Multiblock-Y LV2	2'-AMP	Adenosine monophosphate	HMDB0000045	6083	C00020	NC1=C2N=CN([C@@H]3O[C@H](COP(O)(O)=O)[C@@H](O)[C@H]3O)C2=NC=N1	1
Multiblock-Y LV2	uridine 2'-monophosphate (2'-UMP)	NA	NA	NA	NA	NA	0
Multiblock-Y LV2	branched chain 14:0 dicarboxylic acid*	NA	NA	NA	NA	NA	0
Multiblock-Y LV2	uridine	Uridine	HMDB0000296	6029	C00299	OC[C@H]1O[C@H]([C@H](O)[C@@H]1O)N1C=CC(=O)NC1=O	1
Multiblock-Y LV2	3-methylglutarate/2-methylglutarate	NA	NA	NA	NA	NA	0
Multiblock-Y LV2	N-acetylglucosaminylasparagine	Aspartylglycosamine	HMDB0000489	123826	C04540	CC(=O)N[C@@H]1[C@@H](O)[C@H](O)[C@@H](CO)O[C@H]1NC(=O)C[C@H](N)C(O)=O	1
Multiblock-Y LV2	uridine 5'-diphosphate (UDP)	NA	NA	NA	NA	NA	0
Multiblock-Y LV2	lysylalanine	Lysylalanine	HMDB0028944	7010504	NA	C[C@H](NC(=O)[C@@H](N)CCCCN)C(O)=O	1
Multiblock-Y LV2	phenylalanylalanine	Phenylalanylalanine	HMDB0028988	5488196	NA	C[C@H](NC(=O)[C@@H](N)CC1=CC=CC=C1)C(O)=O	1
Multiblock-Y LV2	guanosine	Guanosine	HMDB0000133	6802	C00387	NC1=NC2=C(N=CN2[C@@H]2O[C@H](CO)[C@@H](O)[C@H]2O)C(=O)N1	1
Multiblock-Y LV2	hexadecanedioate (C16)	NA	NA	NA	NA	NA	0
Multiblock-Y LV2	2-hydroxystearate	2-Hydroxystearic acid	HMDB0062549	439887	C03045	CCCCCCCCCCCCCCCC[C@H](O)C(O)=O	1
Multiblock-Y LV2	guanine	Guanine	HMDB0000132	764	C00242	NC1=NC(=O)C2=C(N1)N=CN2	1
Multiblock-Y LV2	N-acetylglutamate	N-Acetyl-L-glutamic acid	HMDB0001138	70914	C00624	CC(=O)N[C@@H](CCC(O)=O)C(O)=O	1
Multiblock-Y LV2	cytidine 2' or 3'-monophosphate (2' or 3'-CMP)	NA	NA	NA	NA	NA	0
Multiblock-Y LV2	carotene diol (2)	NA	NA	NA	NA	NA	0
Multiblock-Y LV2	pantoate	Pantoic acid	HMDB0240389	NA	C00522	CC(C)(CO)[C@@H](O)C(O)=O	1
Multiblock-Y LV2	2-hydroxyglutarate	2-Hydroxyglutarate	HMDB0059655	43	C02630	OC(CCC(O)=O)C(O)=O	1
Multiblock-Y LV2	valylglycine	Valylglycine	HMDB0029127	6993110	NA	CC(C)[C@H](N)C(=O)NCC(O)=O	1
Multiblock-Y LV2	(3'-5')-cytidylylcytidine	NA	NA	NA	NA	NA	0
Multiblock-Y LV2	(16 or 17)-methylstearate (a19:0 or i19:0)	NA	NA	NA	NA	NA	0
Multiblock-Y LV2	N-acetyltryptophan	N-Acetyltryptophan	HMDB0013713	700653	NA	CC(=O)N[C@@H](CC1=CNC2=C1C=CC=C2)C(O)=O	1
Multiblock-Y LV2	(3'-5')-cytidylyladenosine	NA	NA	NA	NA	NA	0
Multiblock-Y LV2	uridine 3'-monophosphate (3'-UMP)	NA	NA	NA	NA	NA	0
Multiblock-Y LV2	alpha-hydroxycaproate	NA	NA	NA	NA	NA	0
Multiblock-Y LV2	pheophorbide A	Pheophorbide a	METPA1634	NA	C18021	NA	1
Multiblock-Y LV2	2-hydroxy-4-(methylthio)butanoic acid	(±)-2-Hydroxy-4-(methylthio)butanoic acid	HMDB0037115	11427	NA	CSCCC(O)C(O)=O	1
Multiblock-Y LV2	isoleucylglycine	Isoleucyl-Glycine	HMDB0028907	342532	NA	CCC(C)C(N)C(=O)NCC(O)=O	1
Multiblock-Y LV2	(3'-5')-cytidylyluridine	NA	NA	NA	NA	NA	0
Multiblock-Y LV2	alanyllysine	Alanyllysine	HMDB0028692	7016106	NA	C[C@H](N)C(=O)N[C@@H](CCCCN)C(O)=O	1
Multiblock-Y LV2	serotonin	Serotonin	HMDB0000259	5202	C00780	NCCC1=CNC2=C1C=C(O)C=C2	1
Multiblock-Y LV2	butyrylputrescine/isobutyrylputrescine	NA	NA	NA	NA	NA	0
Multiblock-Y LV2	2-hydroxyheptanoate	NA	NA	NA	NA	NA	0
Multiblock-Y LV2	carotene diol (3)	NA	NA	NA	NA	NA	0
Multiblock-Y LV2	arginine	L-Arginine	HMDB0000517	6322	C00062	N[C@@H](CCCNC(N)=N)C(O)=O	1
Multiblock-Y LV2	betaine	Betaine	HMDB0000043	247	C00719	C[N+](C)(C)CC(O)=O	1
Multiblock-Y LV2	carotene diol (1)	NA	NA	NA	NA	NA	0
Multiblock-Y LV2	citrulline	Citrulline	HMDB0000904	9750	C00327	N[C@@H](CCCNC(N)=O)C(O)=O	1
Multiblock-Y LV2	glycerophosphoglycerol	Glycerophosphoglycerol	HMDB0240316	54575349	NA	OC[C@H](O)COP(O)(=O)OC[C@H](O)CO	1
Multiblock-Y LV2	3-hydroxybehenate	NA	NA	NA	NA	NA	0
Multiblock-Y LV2	lysylleucine	Lysylleucine	HMDB0028955	7016103	NA	CC(C)C[C@H](NC(=O)[C@@H](N)CCCCN)C(O)=O	1
Multiblock-Y LV2	proline	Proline	HMDB0000162	145742	C00148	OC(=O)[C@@H]1CCCN1	1
Multiblock-Y LV2	3-hydroxystearate	NA	NA	NA	NA	NA	0
Multiblock-Y LV2	3-hydroxyarachidate	3-hydroxyicosanoic Acid	HMDB0062566	5282918	NA	CCCCCCCCCCCCCCCCCC(O)CC(O)=O	1
Multiblock-Y LV2	salicylate	Salicyluric acid	HMDB0000840	10253	C07588	OC(=O)CNC(=O)C1=C(O)C=CC=C1	1
Multiblock-Y LV2	benzoate	Benzoic acid	HMDB0001870	243	C00180	OC(=O)C1=CC=CC=C1	1
Multiblock-Y LV2	guanosine 3'-monophosphate (3'-GMP)	NA	NA	NA	NA	NA	0
Multiblock-Y LV2	spermidine	Spermidine	HMDB0001257	1102	C00315	NCCCCNCCCN	1
Multiblock-Y LV2	cytidine 2',3'-cyclic monophosphate	NA	NA	NA	NA	NA	0
Multiblock-Y LV2	argininate	Argininic acid	HMDB0003148	160437	NA	NC(=N)NCCC[C@H](O)C(O)=O	1
Multiblock-Y LV2	N-butyryl-isoleucine	NA	NA	NA	NA	NA	0
Multiblock-Y LV2	N-acetylhistamine	N-Acetylhistamine	HMDB0013253	69602	C05135	CC(=O)NCCC1=CN=CN1	1
Multiblock-Y LV2	piperidine	Piperidine	HMDB0034301	8082	C01746	C1CCNCC1	1
Multiblock-Y LV2	prolylproline	Prolylproline	HMDB0011180	11622593	NA	OC(=O)[C@@H]1CCCN1C(=O)[C@@H]1CCCN1	1
Multiblock-Y LV2	(3'-5')-cytidylylguanosine	NA	NA	NA	NA	NA	0
Multiblock-Y LV2	7-ketodeoxycholate	7-Ketodeoxycholic acid	HMDB0000391	188292	C04643	[H][C@@]12CC[C@H]([C@H](C)CCC(O)=O)[C@@]1(C)[C@@H](O)C[C@@]1([H])[C@@]2([H])C(=O)C[C@]2([H])C[C@H](O)CC[C@]12C	1
Multiblock-Y LV2	phytosphingosine	Phytosphingosine	HMDB0004610	122121	C12144	CCCCCCCCCCCCCC[C@@H](O)[C@@H](O)[C@@H](N)CO	1
Multiblock-Y LV2	val-val-ala	NA	NA	NA	NA	NA	0
Multiblock-Y LV2	3-ureidopropionate	Ureidopropionic acid	HMDB0000026	111	C02642	NC(=O)NCCC(O)=O	1
Multiblock-Y LV2	phenylacetylalanine	NA	NA	NA	NA	NA	0
Multiblock-Y LV2	pyridoxate	4-Pyridoxic acid	HMDB0000017	6723	C00847	CC1=NC=C(CO)C(C(O)=O)=C1O	1
Multiblock-Y LV2	gamma-glutamylmethionine	gamma-Glutamylmethionine	HMDB0034367	7009567	NA	CSCC[C@H](NC(=O)CC[C@H](N)C(O)=O)C(O)=O	1
Multiblock-Y LV2	m-tyramine	m-Tyramine	HMDB0004989	11492	NA	NCCC1=CC(O)=CC=C1	1
Multiblock-Y LV2	alpha-tocopherol	alpha-Tocopherol	HMDB0001893	14985	C02477	CC(C)CCC[C@@H](C)CCC[C@@H](C)CCC[C@]1(C)CCC2=C(C)C(O)=C(C)C(C)=C2O1	1
Multiblock-Y LV2	o-tyrosine	o-Tyrosine	HMDB0006050	91482	NA	NC(CC1=CC=CC=C1O)C(O)=O	1
Multiblock-Y LV2	trimethylamine N-oxide	Trimethylamine N-oxide	HMDB0000925	1145	C01104	C[N+](C)(C)[O-]	1
Multiblock-Y LV2	1-palmitoyl-GPE (16:0)	LysoPE(16:0/0:0)	HMDB0011503	9547069	NA	[H][C@@](O)(COC(=O)CCCCCCCCCCCCCCC)COP(O)(=O)OCCN	1
Multiblock-Y LV2	3-hydroxy-2-ethylpropionate	2-Ethylhydracrylic acid	HMDB0000396	188979	NA	CCC(CO)C(O)=O	1
Multiblock-Y LV2	glycerophosphoethanolamine	Glycerylphosphorylethanolamine	HMDB0000114	123874	C01233	NCCOP(O)(=O)OCC(O)CO	1
Multiblock-Y LV2	alpha-hydroxyisocaproate	D-Leucic acid	HMDB0000624	439960	C03264	CC(C)C[C@@H](O)C(O)=O	1
Multiblock-Y LV2	pheophytin A	Pheophytin a	METPA0689	NA	C05797	NA	1
Multiblock-Y LV2	eicosanedioate (C20-DC)	NA	NA	NA	NA	NA	0
Multiblock-Y LV2	tetradecanedioate (C14)	NA	NA	NA	NA	NA	0
Multiblock-Y LV2	1-methyladenosine	1-Methyladenosine	HMDB0003331	27476	C02494	CN1C=NC2=C(N=CN2[C@@H]2O[C@H](CO)[C@@H](O)[C@H]2O)C1=N	1
Multiblock-Y LV2	N-butyryl-phenylalanine	NA	NA	NA	NA	NA	0
Multiblock-Y LV2	N-acetylmethionine	N-Acetyl-L-methionine	HMDB0011745	448580	C02712	CSCC[C@H](NC(C)=O)C(O)=O	1
Multiblock-Y LV2	pyridoxamine	Pyridoxamine	HMDB0001431	1052	C00534	CC1=C(O)C(CN)=C(CO)C=N1	1
Multiblock-Y LV2	N-butyryl-leucine	NA	NA	NA	NA	NA	0
Multiblock-Y LV2	arabinose	L-Arabinose	HMDB0000646	439764	C00259	O[C@H]1CO[C@H](O)[C@H](O)[C@H]1O	1
Multiblock-Y LV2	N-acetyl-cadaverine	NA	NA	NA	NA	NA	0
Multiblock-Y LV2	2-hydroxy-3-methylvalerate	2-Hydroxy-3-methylpentanoic acid	HMDB0000317	10796774	NA	CC[C@@H](C)[C@@H](O)C(O)=O	1
Multiblock-Y LV2	2-hydroxyarachidate	2(R)-hydroxyicosanoic acid	HMDB0061659	5225199	NA	CCCCCCCCCCCCCCCCCCC(O)C(O)=O	1
Multiblock-Y LV2	norvaline	Norvaline	HMDB0013716	439575	C01799	CCC[C@@H](N)C(O)=O	1
Multiblock-Y LV2	3'-AMP	3'-AMP	HMDB0003540	41211	C01367	NC1=C2N=CN([C@@H]3O[C@H](CO)[C@@H](OP(O)(O)=O)[C@H]3O)C2=NC=N1	1
Multiblock-Y LV2	N-methylpipecolate	NA	NA	NA	NA	NA	0
Multiblock-Y LV2	alpha-hydroxyisovalerate	2-Hydroxy-3-methylbutyric acid	HMDB0000407	99823	NA	CC(C)C(O)C(O)=O	1
Multiblock-Y LV2	cadaverine	Cadaverine	HMDB0002322	273	C01672	NCCCCCN	1
Multiblock-Y LV2	(3'-5')-uridylylcytidine	NA	NA	NA	NA	NA	0
Multiblock-Y LV2	saccharopine	Saccharopine	HMDB0000279	160556	C00449	N[C@@H](CCCCN[C@@H](CCC(O)=O)C(O)=O)C(O)=O	1
Multiblock-Y LV2	sedoheptulose	Sedoheptulose	HMDB0003219	441483	C02076	OC[C@H]1O[C@](O)(CO)[C@@H](O)[C@H](O)[C@@H]1O	1
Multiblock-Y LV2	ornithine	Ornithine	HMDB0000214	6262	C00077	NCCC[C@H](N)C(O)=O	1
Multiblock-Y LV2	formiminoglutamate	Formiminoglutamic acid	HMDB0000854	439233	C00439	OC(=O)CC[C@H](NC=N)C(O)=O	1
Multiblock-Y LV2	3-hydroxyphenylacetate	3-Hydroxyphenylacetic acid	HMDB0000440	12122	C05593	OC(=O)CC1=CC(O)=CC=C1	1
Multiblock-Y LV2	3-hydroxy-3-phenylpropionate	NA	NA	NA	NA	NA	0
Multiblock-Y LV2	gulonate	Gulonic acid	HMDB0003290	152304	C00800	OC[C@@H](O)[C@H](O)[C@@H](O)[C@@H](O)C(O)=O	1
Multiblock-Y LV2	pyridoxine (vitamin B6)	NA	NA	NA	NA	NA	0
Multiblock-Y LV2	nicotinate ribonucleoside	Nicotinic acid ribonucleoside	HMDB0006809	161234	C05841	OC[C@H]1O[C@H]([C@H](O)[C@@H]1O)[N+]1=CC=CC(=C1)C(O)=O	1
Multiblock-Y LV2	adenine	Adenine	HMDB0000034	190	C00147	NC1=C2NC=NC2=NC=N1	1
Multiblock-Y LV2	N-formylanthranilic acid	Formylanthranilic acid	HMDB0004089	101399	C05653	OC(=O)C1=CC=CC=C1NC=O	1
Multiblock-Y LV2	ursocholate	Ursocholic acid	HMDB0000917	122340	C17644	[H][C@@]12CC[C@H]([C@H](C)CCC(O)=O)[C@@]1(C)[C@@H](O)C[C@@]1([H])[C@@]2([H])[C@@H](O)C[C@]2([H])C[C@H](O)CC[C@]12C	1
Multiblock-Y LV2	ethylmalonate	Ethylmalonic acid	HMDB0000622	11756	NA	CCC(C(O)=O)C(O)=O	1
Multiblock-Y LV2	methionine	Methionine	HMDB0000696	6137	C00073	CSCC[C@H](N)C(O)=O	1
Multiblock-Y LV2	N-acetylputrescine	N-Acetylputrescine	HMDB0002064	122356	C02714	CC(=O)NCCCCN	1
Multiblock-Y LV2	N-acetylvaline	N-Acetylvaline	HMDB0011757	66789	NA	CC(C)[C@H](NC(C)=O)C(O)=O	1
Multiblock-Y LV2	thioproline	Thioproline	HMDB0062164	93176	NA	OC(=O)[C@@H]1CSCN1	1
Multiblock-Y LV2	N(1)-acetylspermine	N1-Acetylspermine	HMDB0001186	916	C02567	CC(=O)NCCCNCCCCNCCCN	1
Multiblock-Y LV2	mannitol/sorbitol	NA	NA	NA	NA	NA	0
Multiblock-Y LV2	isocaproate (i6:0)	NA	NA	NA	NA	NA	0
Multiblock-Y LV2	2-aminoheptanoate	2-Aminoheptanoate	HMDB0094649	5312965	NA	CCCCC[C@H](N)C(O)=O	1
Multiblock-Y LV2	phenylacetylphenylalanine	NA	NA	NA	NA	NA	0
Multiblock-Y LV2	N-formylmethionine	N-Formyl-L-methionine	HMDB0001015	439750	C03145	CSCC[C@H](NC=O)C(O)=O	1
Multiblock-Y LV2	3-phenylpropionate (hydrocinnamate)	NA	NA	NA	NA	NA	0
Multiblock-Y LV2	diacetylspermidine	NA	NA	NA	NA	NA	0
Multiblock-Y LV2	1-methyladenine	1-Methyladenine	HMDB0011599	78821	C02216	CN1C=NC2=NC=NC2=C1N	1
Multiblock-Y LV2	guanosine-2',3'-cyclic monophosphate	NA	NA	NA	NA	NA	0
Multiblock-Y LV2	4-methylhexanoate (a7:0)	NA	NA	NA	NA	NA	0
Multiblock-Y LV2	2-dimethylaminoethanol	Dimethylethanolamine	HMDB0032231	7902	C04308	CN(C)CCO	1
Multiblock-Y LV2	pantothenate (Vitamin B5)	NA	NA	NA	NA	NA	0
Multiblock-Y LV2	lysine	Lysine	HMDB0000182	5962	C00047	NCCCC[C@H](N)C(O)=O	1
Multiblock-Y LV2	diaminopimelate	Diaminopimelic acid	HMDB0001370	439283	C00666	N[C@@H](CCC[C@H](N)C(O)=O)C(O)=O	1
Multiblock-Y LV2	N,N-dimethyl-5-aminovalerate	NA	NA	NA	NA	NA	0
Multiblock-Y LV2	stachydrine	Proline betaine	HMDB0004827	115244	C10172	C[N+]1(C)CCC[C@H]1C([O-])=O	1
Multiblock-Y LV2	docosadioate (C22-DC)	NA	NA	NA	NA	NA	0
Multiblock-Y LV2	N,N,N-trimethyl-5-aminovalerate	NA	NA	NA	NA	NA	0
Multiblock-Y LV2	glutamate	Glutamic acid	HMDB0000148	33032	C00025	N[C@@H](CCC(O)=O)C(O)=O	1
Multiblock-Y LV2	N('1)-acetylspermidine	NA	NA	NA	NA	NA	0
Multiblock-Y LV2	hydroxyproline	4-Hydroxyproline	HMDB0000725	5810	C01157	O[C@H]1CN[C@@H](C1)C(O)=O	1
Multiblock-Y LV2	5-(2-hydroxyethyl)-4-methylthiazole	5-(2-Hydroxyethyl)-4-methylthiazole	HMDB0032985	1136	C04294	CC1=C(CCO)SC=N1	1
Multiblock-Y LV2	2-hydroxypalmitate	2-Hydroxyhexadecanoic acid	HMDB0031057	12575964	NA	CCCCCCCCCCCCCC[C@H](O)C(O)=O	1
Multiblock-Y LV2	caproate (6:0)	NA	NA	NA	NA	NA	0
Multiblock-Y LV2	aspartate	L-Aspartic acid	HMDB0000191	5960	C00049	N[C@@H](CC(O)=O)C(O)=O	1
Multiblock-Y LV2	N-acetylisoleucine	N-Acetylisoleucine	HMDB0061684	7036275	NA	CC[C@H](C)[C@H](NC(C)=O)C(O)=O	1
Multiblock-Y LV2	N1,N12-diacetylspermine	N1,N12-Diacetylspermine	HMDB0002172	132680	C03413	CC(=O)NCCCNCCCCNCCCNC(C)=O	1
Multiblock-Y LV2	histamine	Histamine	HMDB0000870	774	C00388	NCCC1=CNC=N1	1
Multiblock-Y LV2	dimethylarginine (ADMA + SDMA)	NA	NA	NA	NA	NA	0
Multiblock-Y LV2	cinnamate	Cinnamic acid	HMDB0000567	5372954	C10438	OC(=O)\C=C/C1=CC=CC=C1	1
Multiblock-Y LV2	leucine	Leucine	HMDB0000687	6106	C00123	CC(C)C[C@H](N)C(O)=O	1
Multiblock-Y LV2	2-hydroxybehenate	NA	NA	NA	NA	NA	0
Multiblock-Y LV2	threonine	L-Threonine	HMDB0000167	6288	C00188	C[C@@H](O)[C@H](N)C(O)=O	1
Multiblock-Y LV2	2-hydroxybutyrate/2-hydroxyisobutyrate	NA	NA	NA	NA	NA	0
Multiblock-Y LV2	2-methylcitrate/homocitrate	NA	NA	NA	NA	NA	0
Multiblock-Y LV2	ciliatine (2-aminoethylphosphonate)	NA	NA	NA	NA	NA	0
Multiblock-Y LV2	N-formylphenylalanine	N-Formylphenylalanine	HMDB0240317	759256	NA	OC(=O)[C@H](CC1=CC=CC=C1)NC=O	1
Multiblock-Y LV2	3-(2-hydroxyphenyl)propionate	3-(2-Hydroxyphenyl)propanoic acid	HMDB0033752	873	C01198	OC(=O)CCC1=CC=CC=C1O	1
Multiblock-Y LV2	alanylproline	Alanylproline	HMDB0028695	83525	NA	C[C@H](N)C(=O)N1CCC[C@H]1C(O)=O	1
Multiblock-Y LV2	N-acetylcitrulline	NA	NA	NA	NA	NA	0
Multiblock-Y LV2	18-methylnonadecanoate (i20:0)	NA	NA	NA	NA	NA	0
Multiblock-Y LV2	glucuronate	D-Glucuronic acid	HMDB0000127	444791	C00191	O[C@H]1O[C@@H]([C@@H](O)[C@H](O)[C@H]1O)C(O)=O	1
Multiblock-Y LV2	phenylalanine	Phenylalanine	HMDB0000159	6140	C00079	N[C@@H](CC1=CC=CC=C1)C(O)=O	1
Multiblock-Y LV2	urate	Uric acid	HMDB0000289	1175	C00366	O=C1NC2=C(N1)C(=O)NC(=O)N2	1
Multiblock-Y LV2	N-acetylphenylalanine	N-Acetyl-L-phenylalanine	HMDB0000512	74839	C03519	CC(=O)N[C@@H](CC1=CC=CC=C1)C(O)=O	1
Multiblock-Y LV2	gamma-glutamylleucine	gamma-Glutamylleucine	HMDB0011171	151023	NA	CC(C)C[C@H](NC(=O)CC[C@H](N)C(O)=O)C(O)=O	1
Multiblock-Y LV2	imidazole propionate	Imidazolepropionic acid	HMDB0002271	70630	C20522	OC(=O)CCC1=CNC=N1	1
Multiblock-Y LV2	1-methyl-5-imidazoleacetate	Pi-Methylimidazoleacetic acid	HMDB0004988	6451814	NA	CN1C=NC=C1CC(O)=O	1
Multiblock-Y LV2	asparagine	L-Asparagine	HMDB0000168	6267	C00152	N[C@@H](CC(N)=O)C(O)=O	1
Multiblock-Y LV2	N-acetylleucine	N-Acetyl-Leu	HMDB0011756	70912	C02710	CC(C)C[C@H](NC(C)=O)C(O)=O	1
Multiblock-Y LV2	alanylleucine	Alanylleucine	HMDB0028691	96801	NA	CC(C)C[C@H](NC(=O)[C@H](C)N)C(O)=O	1
Multiblock-Y LV2	valine	L-Valine	HMDB0000883	6287	C00183	CC(C)[C@H](N)C(O)=O	1
Multiblock-Y LV2	galactonate	Galactonic acid	HMDB0000565	128869	C00880	OC[C@@H](O)[C@H](O)[C@H](O)[C@@H](O)C(O)=O	1
Multiblock-Y LV2	tricarballylate	1,2,3-Propanetricarboxylic acid	HMDB0031193	14925	C19806	OC(=O)CC(CC(O)=O)C(O)=O	1
Multiblock-Y LV2	glycine	Glycine	HMDB0000123	750	C00037	NCC(O)=O	1
Multiblock-Y LV2	2,3-dimethylsuccinate	NA	NA	NA	NA	NA	0
Multiblock-Y LV2	heptanoate (7:0)	NA	NA	NA	NA	NA	0
Multiblock-Y LV2	N6,N6-dimethyllysine	NA	NA	NA	NA	NA	0
Multiblock-Y LV2	allo-threonine	L-Allothreonine	HMDB0004041	99289	C05519	C[C@H](O)[C@H](N)C(O)=O	1
Multiblock-Y LV2	serine	Serine	HMDB0000187	5951	C00065	N[C@@H](CO)C(O)=O	1
Multiblock-Y LV2	3-amino-2-piperidone	3-Amino-2-piperidone	HMDB0000323	5200225	NA	NC1CCCNC1=O	1
Multiblock-Y LV2	2'-O-methyluridine	NA	NA	NA	NA	NA	0
Multiblock-Y LV2	oxalate (ethanedioate)	NA	NA	NA	NA	NA	0
Multiblock-Y LV2	butyrate/isobutyrate (4:0)	NA	NA	NA	NA	NA	0
Multiblock-Y LV2	5,6-dihydrothymine	5,6-dihydrothymine	HMDB0304210	NA	C00906	CC1CNC(=O)NC1=O	1
Multiblock-Y LV2	fumarate	Fumaric acid	HMDB0000134	444972	C00122	OC(=O)\C=C\C(O)=O	1
Multiblock-Y LV2	alanine	L-Alanine	HMDB0000161	5950	C00041	C[C@H](N)C(O)=O	1
Multiblock-Y LV2	N-acetylaspartate (NAA)	NA	NA	NA	NA	NA	0
Multiblock-Y LV2	ribitol	Ribitol	HMDB0000508	NA	C00474	OC[C@H](O)[C@H](O)[C@H](O)CO	1
Multiblock-Y LV2	N6-acetyllysine	Indoleacetic acid	HMDB0000197	802	C00954	OC(=O)CC1=CNC2=C1C=CC=C2	1
Multiblock-Y LV2	citrate	Citric acid	HMDB0000094	311	C00158	OC(=O)CC(O)(CC(O)=O)C(O)=O	1
Multiblock-Y LV2	scyllo-inositol	scyllo-Inositol	HMDB0006088	892	C06153	O[C@H]1[C@H](O)[C@@H](O)[C@H](O)[C@@H](O)[C@@H]1O	1
Multiblock-Y LV2	heptenedioate (C7:1-DC)	NA	NA	NA	NA	NA	0
Multiblock-Y LV2	xanthine	Xanthine	HMDB0000292	1188	C00385	O=C1NC2=C(NC=N2)C(=O)N1	1
Multiblock-Y LV2	isoleucine	Isoleucine	HMDB0000172	6306	C00407	CC[C@H](C)[C@H](N)C(O)=O	1
Multiblock-Y LV2	pelargonate (9:0)	NA	NA	NA	NA	NA	0
Multiblock-Y LV2	tyramine	Tyramine	HMDB0000306	5610	C00483	NCCC1=CC=C(O)C=C1	1
Multiblock-Y LV2	putrescine	Putrescine	HMDB0001414	1045	C00134	NCCCCN	1
Multiblock-Y LV2	N6-methyllysine	NA	NA	NA	NA	NA	0
Multiblock-Y LV2	2-oxindole-3-acetate	xi-2,3-Dihydro-2-oxo-1H-indole-3-acetic acid	HMDB0035514	3080590	NA	OC(=O)CC1C(O)=NC2=C1C=CC=C2	1
Multiblock-Y LV2	tryptamine	Tryptamine	HMDB0000303	1150	C00398	NCCC1=CNC2=C1C=CC=C2	1
Multiblock-Y LV2	N-acetylmuramate	N-Acetylmuramate	HMDB0060493	5462244	C02713	[H][C@](C)(O[C@@]1([H])[C@]([H])(O)[C@@]([H])(CO)OC([H])(O)[C@]1([H])N=C(C)O)C(O)=O	1
Multiblock-Y LV2	5,6-dihydrouridine	5,6-Dihydrouridine	HMDB0000497	94312	NA	OC[C@H]1O[C@H]([C@H](O)[C@@H]1O)N1CCC(=O)NC1=O	1
Multiblock-Y LV2	histidine	Histidine	HMDB0000177	6274	C00135	N[C@@H](CC1=CN=CN1)C(O)=O	1
Multiblock-Y LV2	xylose	D-Xylose	HMDB0000098	135191	C00181	O[C@@H]1COC(O)[C@H](O)[C@H]1O	1
Multiblock-Y LV2	8-hydroxyoctanoate	8-Hydroxyoctanoate	HMDB0061914	69820	NA	OCCCCCCCC(O)=O	1
Multiblock-Y LV2	4-ureidobutyrate	NA	NA	NA	NA	NA	0
Multiblock-Y LV2	2'-O-methylguanosine	NA	NA	NA	NA	NA	0
Multiblock-Y LV2	13-HODE + 9-HODE	NA	NA	NA	NA	NA	0
Multiblock-Y LV2	beta-alanine	beta-Alanine	HMDB0000056	239	C00099	NCCC(O)=O	1
Multiblock-Y LV2	3-aminoisobutyrate	3-Aminoisobutanoic acid	HMDB0003911	64956	C05145	CC(CN)C(O)=O	1
Multiblock-Y LV2	S-methylcysteine sulfoxide	(S)C(S)S-S-Methylcysteine sulfoxide	HMDB0029432	25202909	NA	CS(=O)CC(N)C(O)=O	1
Multiblock-Y LV2	methionine sulfone	Methionine sulfone	HMDB0062174	445282	NA	CS(=O)(=O)CC[C@H](N)C(O)=O	1
Multiblock-Y LV2	2-aminoadipate	Aminoadipic acid	HMDB0000510	92136	C00956	N[C@@H](CCCC(O)=O)C(O)=O	1
Multiblock-Y LV2	N2-acetyllysine	N-alpha-Acetyl-L-lysine	HMDB0000446	92907	C12989	CC(=O)N[C@@H](CCCCN)C(O)=O	1
Multiblock-Y LV2	phosphocholine	Phosphorylcholine	HMDB0001565	1014	C00588	C[N+](C)(C)CCOP(O)(O)=O	1
Multiblock-Y LV2	3-methylhexanoate	NA	NA	NA	NA	NA	0
Multiblock-Y LV2	pseudouridine	Pseudouridine	HMDB0000767	15047	C02067	OC[C@H]1O[C@H]([C@H](O)[C@@H]1O)C1=CNC(=O)NC1=O	1
Multiblock-Y LV2	tyrosine	L-Tyrosine	HMDB0000158	6057	C00082	N[C@@H](CC1=CC=C(O)C=C1)C(O)=O	1
Multiblock-Y LV2	erythronate	Erythronic acid	HMDB0000613	2781043	NA	OC[C@@H](O)[C@@H](O)C(O)=O	1
Multiblock-Y LV2	inosine	Inosine	HMDB0000195	6021	C00294	OC[C@H]1O[C@H]([C@H](O)[C@@H]1O)N1C=NC2=C(O)N=CN=C12	1
Multiblock-Y LV2	histidine betaine (hercynine)	NA	NA	NA	NA	NA	0
Multiblock-Y LV2	4-phenylbutyrate	Benzenebutanoic acid	HMDB0000543	4775	NA	OC(=O)CCCC1=CC=CC=C1	1
Multiblock-Y LV2	deoxycarnitine	4-Trimethylammoniobutanoic acid	HMDB0001161	725	C01181	C[N+](C)(C)CCCC([O-])=O	1
Multiblock-Y LV2	tryptophan	L-Tryptophan	HMDB0000929	6305	C00078	N[C@@H](CC1=CNC2=C1C=CC=C2)C(O)=O	1
Multiblock-Y LV2	N-acetyltyrosine	NA	NA	NA	NA	NA	0
Multiblock-Y LV2	uridine-2',3'-cyclic monophosphate	NA	NA	NA	NA	NA	0
Multiblock-Y LV2	2'-deoxyguanosine	Deoxyguanosine	HMDB0000085	187790	C00330	NC1=NC2=C(N=CN2[C@H]2C[C@H](O)[C@@H](CO)O2)C(=O)N1	1
Multiblock-Y LV2	creatine	Creatine	HMDB0000064	586	C00300	CN(CC(O)=O)C(N)=N	1
Multiblock-Y LV2	propionylglycine (C3)	NA	NA	NA	NA	NA	0
Multiblock-Y LV2	3-oxoadipate	3-Oxoadipic acid	HMDB0000398	93	C00846	OC(=O)CCC(=O)CC(O)=O	1
Multiblock-Y LV2	N6,N6,N6-trimethyllysine	NA	NA	NA	NA	NA	0
Multiblock-Y LV2	isovalerylglycine	Isovalerylglycine	HMDB0000678	546304	NA	CC(C)CC(=O)NCC(O)=O	1
Multiblock-Y LV2	chrysoeriol	Chrysoeriol	HMDB0030667	5280666	C04293	COC1=C(O)C=CC(=C1)C1=CC(=O)C2=C(O)C=C(O)C=C2O1	1
Multiblock-Y LV2	glycerate	Glyceric acid	HMDB0000139	439194	C00258	OC[C@@H](O)C(O)=O	1
Multiblock-Y LV2	allantoin	Allantoin	HMDB0000462	204	C02350	NC(=O)NC1NC(=O)NC1=O	1
Multiblock-Y LV2	thymine	Thymine	HMDB0000262	1135	C00178	CC1=CNC(=O)NC1=O	1
Multiblock-Y LV2	1-methyl-beta-carboline-3-carboxylic acid	NA	NA	NA	NA	NA	0
Multiblock-Y LV2	5-hydroxyhexanoate	delta-Hexanolactone	HMDB0000453	13204	C01880	CC1CCCC(=O)O1	1
Multiblock-Y LV2	N-acetylserine	N-Acetylserine	HMDB0002931	65249	NA	CC(=O)N[C@@H](CO)C(O)=O	1
Multiblock-Y LV2	carnitine	L-Carnitine	HMDB0000062	10917	C00487	C[N+](C)(C)C[C@H](O)CC(O)=O	1
Multiblock-Y LV2	valerate (5:0)	NA	NA	NA	NA	NA	0
Multiblock-Y LV2	1-stearoyl-GPG (18:0)	NA	NA	NA	NA	NA	0
Multiblock-Y LV2	3-indoleglyoxylic acid	NA	NA	NA	NA	NA	0
Multiblock-Y LV2	7-methylguanine	7-Methylguanine	HMDB0000897	11361	C02242	CN1C=NC2=C1C(=O)N=C(N)N2	1
Multiblock-Y LV2	orotate	Orotic acid	HMDB0000226	967	C00295	OC(=O)C1=CC(=O)NC(=O)N1	1
Multiblock-Y LV2	leucylalanine	Leucylalanine	HMDB0028922	81721	NA	CC(C)C[C@H](N)C(=O)N[C@@H](C)C(O)=O	1
Multiblock-Y LV2	adenosine-2',3'-cyclic monophosphate	NA	NA	NA	NA	NA	0
Multiblock-Y LV2	1-methylhistamine	1-Methylhistamine	HMDB0000898	3614	C05127	CN1C=NC(CCN)=C1	1
Multiblock-Y LV2	N,N-dimethylvaline	NA	NA	NA	NA	NA	0
Multiblock-Y LV2	(3'-5')-uridylyluridine	NA	NA	NA	NA	NA	0
Multiblock-Y LV2	creatinine	Creatinine	HMDB0000562	588	C00791	CN1CC(=O)NC1=N	1
Main Effects Univariate Linear Modeling - Sex	N-acetylputrescine	N-Acetylputrescine	HMDB0002064	122356	C02714	CC(=O)NCCCCN	1
Main Effects Univariate Linear Modeling - Sex	N-formylanthranilic acid	Formylanthranilic acid	HMDB0004089	101399	C05653	OC(=O)C1=CC=CC=C1NC=O	1
Main Effects Univariate Linear Modeling - Sex	uridine 5'-diphosphate (UDP)	Uridine 5'-diphosphate	HMDB0000295	6031	C00015	O[C@H]1[C@@H](O)[C@@H](O[C@@H]1COP(O)(=O)OP(O)(O)=O)N1C=CC(=O)NC1=O	1
Main Effects Univariate Linear Modeling - Sex	methionine	Methionine	HMDB0000696	6137	C00073	CSCC[C@H](N)C(O)=O	1
Main Effects Univariate Linear Modeling - Sex	sedoheptulose	Sedoheptulose	HMDB0003219	441483	C02076	OC[C@H]1O[C@](O)(CO)[C@@H](O)[C@H](O)[C@@H]1O	1
Main Effects Univariate Linear Modeling - Sex	indole-3-carboxylate	Indole-3-carboxylic acid	HMDB0003320	69867	C19837	OC(=O)C1=CNC2=CC=CC=C12	1
Main Effects Univariate Linear Modeling - Sex	quinate	Quinic acid	HMDB0003072	6508	C00296	O[C@@H]1C[C@@](O)(C[C@@H](O)[C@H]1O)C(O)=O	1
Main Effects Univariate Linear Modeling - Sex	N-acetylglutamate	N-Acetyl-L-glutamic acid	HMDB0001138	70914	C00624	CC(=O)N[C@@H](CCC(O)=O)C(O)=O	1
Main Effects Univariate Linear Modeling - Sex	butyrylputrescine/isobutyrylputrescine	NA	NA	NA	NA	NA	0
Main Effects Univariate Linear Modeling - Sex	N-formylmethionine	N-Formyl-L-methionine	HMDB0001015	439750	C03145	CSCC[C@H](NC=O)C(O)=O	1
Main Effects Univariate Linear Modeling - Sex	formiminoglutamate	Formiminoglutamic acid	HMDB0000854	439233	C00439	OC(=O)CC[C@H](NC=N)C(O)=O	1
Main Effects Univariate Linear Modeling - Sex	4-quinolinecarboxylic acid	NA	NA	NA	NA	NA	0
Main Effects Univariate Linear Modeling - Sex	N,N-dimethyl-5-aminovalerate	NA	NA	NA	NA	NA	0
Main Effects Univariate Linear Modeling - Sex	methionine sulfone	Methionine sulfone	HMDB0062174	445282	NA	CS(=O)(=O)CC[C@H](N)C(O)=O	1
Main Effects Univariate Linear Modeling - Sex	N-butyryl-leucine	NA	NA	NA	NA	NA	0
Main Effects Univariate Linear Modeling - Sex	N-acetylthreonine	N-Acetylthreonine	HMDB0062557	152204	NA	C[C@@H](O)[C@H](NC(C)=O)C(O)=O	1
Main Effects Univariate Linear Modeling - Sex	glycerophosphoglycerol	Glycerophosphoglycerol	HMDB0240316	54575349	NA	OC[C@H](O)COP(O)(=O)OC[C@H](O)CO	1
Main Effects Univariate Linear Modeling - Sex	serotonin	Serotonin	HMDB0000259	5202	C00780	NCCC1=CNC2=C1C=C(O)C=C2	1
Main Effects Univariate Linear Modeling - Sex	pantothenate (Vitamin B5)	NA	NA	NA	NA	NA	0
Main Effects Univariate Linear Modeling - Sex	ribonate	Ribonic acid	HMDB0000867	5460677	C01685	OC[C@@H](O)[C@@H](O)[C@@H](O)C(O)=O	1
Main Effects Univariate Linear Modeling - Sex	gulonate	Gulonic acid	HMDB0003290	152304	C00800	OC[C@@H](O)[C@H](O)[C@@H](O)[C@@H](O)C(O)=O	1
Main Effects Univariate Linear Modeling - Sex	N-acetylhistamine	N-Acetylhistamine	HMDB0013253	69602	C05135	CC(=O)NCCC1=CN=CN1	1
Main Effects Univariate Linear Modeling - Sex	argininate	Argininic acid	HMDB0003148	160437	NA	NC(=N)NCCC[C@H](O)C(O)=O	1
Main Effects Univariate Linear Modeling - Sex	3-indoleglyoxylic acid	NA	NA	NA	NA	NA	0
Main Effects Univariate Linear Modeling - Sex	chrysoeriol	Chrysoeriol	HMDB0030667	5280666	C04293	COC1=C(O)C=CC(=C1)C1=CC(=O)C2=C(O)C=C(O)C=C2O1	1
Main Effects Univariate Linear Modeling - Sex	2-hydroxyphenylacetate	ortho-Hydroxyphenylacetic acid	HMDB0000669	11970	C05852	OC(=O)CC1=C(O)C=CC=C1	1
Main Effects Univariate Linear Modeling - Sex	norvaline	Norvaline	HMDB0013716	439575	C01799	CCC[C@@H](N)C(O)=O	1
Main Effects Univariate Linear Modeling - Sex	N-acetylaspartate (NAA)	NA	NA	NA	NA	NA	0
Main Effects Univariate Linear Modeling - Sex	1-methyladenine	1-Methyladenine	HMDB0011599	78821	C02216	CN1C=NC2=NC=NC2=C1N	1
Main Effects Univariate Linear Modeling - Sex	indoleacetate	Indoleacetic acid	HMDB0000197	802	C00954	OC(=O)CC1=CNC2=C1C=CC=C2	1
Main Effects Univariate Linear Modeling - Sex	5-(2-hydroxyethyl)-4-methylthiazole	5-(2-Hydroxyethyl)-4-methylthiazole	HMDB0032985	1136	C04294	CC1=C(CCO)SC=N1	1
Main Effects Univariate Linear Modeling - Sex	N-acetylmethionine	N-Acetyl-L-methionine	HMDB0011745	448580	C02712	CSCC[C@H](NC(C)=O)C(O)=O	1
Main Effects Univariate Linear Modeling - Sex	N-butyryl-phenylalanine	NA	NA	NA	NA	NA	0
Main Effects Univariate Linear Modeling - Sex	2,4,6-trihydroxybenzoate	2,4,6-Trihydroxybenzoic acid	HMDB0029649	66520	NA	OC(=O)C1=C(O)C=C(O)C=C1O	1
Main Effects Univariate Linear Modeling - Sex	betaine	Betaine	HMDB0000043	247	C00719	C[N+](C)(C)CC(O)=O	1
Main Effects Univariate Linear Modeling - Sex	indolin-2-one	1,3-Dihydro-(2H)-indol-2-one	HMDB0061918	321710	C12312	O=C1CC2=CC=CC=C2N1	1
Main Effects Univariate Linear Modeling - Sex	N-acetylvaline	N-Acetylvaline	HMDB0011757	66789	NA	CC(C)[C@H](NC(C)=O)C(O)=O	1
Main Effects Univariate Linear Modeling - Sex	piperidine	Piperidine	HMDB0034301	8082	C01746	C1CCNCC1	1
Main Effects Univariate Linear Modeling - Sex	ophthalmate	Ophthalmic acid	HMDB0005765	7018721	C21016	CC[C@H](NC(=O)CC[C@H](N)C(O)=O)C(=O)NCC(O)=O	1
Main Effects Univariate Linear Modeling - Sex	diacetylspermidine	N1,N8-Diacetylspermidine	HMDB0041947	389613	NA	CC(=O)NCCCCNCCCNC(C)=O	1
Main Effects Univariate Linear Modeling - Sex	N('1)-acetylspermidine	NA	NA	NA	NA	NA	0
Main Effects Univariate Linear Modeling - Sex	uridine	Uridine	HMDB0000296	6029	C00299	OC[C@H]1O[C@H]([C@H](O)[C@@H]1O)N1C=CC(=O)NC1=O	1
Main Effects Univariate Linear Modeling - Sex	phenylacetylalanine	NA	NA	NA	NA	NA	0
Main Effects Univariate Linear Modeling - Sex	3-hydroxy-2-ethylpropionate	2-Ethylhydracrylic acid	HMDB0000396	188979	NA	CCC(CO)C(O)=O	1
Main Effects Univariate Linear Modeling - Sex	N-butyryl-isoleucine	NA	NA	NA	NA	NA	0
Main Effects Univariate Linear Modeling - Sex	N-acetylisoleucine	N-Acetylisoleucine	HMDB0061684	7036275	NA	CC[C@H](C)[C@H](NC(C)=O)C(O)=O	1
Main Effects Univariate Linear Modeling - Sex	N-acetylglucosaminylasparagine	Aspartylglycosamine	HMDB0000489	123826	C04540	CC(=O)N[C@@H]1[C@@H](O)[C@H](O)[C@@H](CO)O[C@H]1NC(=O)C[C@H](N)C(O)=O	1
Main Effects Univariate Linear Modeling - Sex	N,N,N-trimethyl-5-aminovalerate	NA	NA	NA	NA	NA	0
Main Effects Univariate Linear Modeling - Sex	alpha-ketoglutaramate	2-Keto-glutaramic acid	HMDB0001552	48	C00940	NC(=O)CCC(=O)C(O)=O	1
Main Effects Univariate Linear Modeling - Sex	laurate (12:0)	NA	NA	NA	NA	NA	0
Main Effects Univariate Linear Modeling - Sex	4-hydroxyphenylacetate	p-Hydroxyphenylacetic acid	HMDB0000020	127	C00642	OC(=O)CC1=CC=C(O)C=C1	1
Main Effects Univariate Linear Modeling - Sex	prolylproline	Prolylproline	HMDB0011180	11622593	NA	OC(=O)[C@@H]1CCCN1C(=O)[C@@H]1CCCN1	1
Main Effects Univariate Linear Modeling - Sex	4-guanidinobutanoate	4-Guanidinobutanoic acid	HMDB0003464	500	C01035	NC(=N)NCCCC(O)=O	1
Main Effects Univariate Linear Modeling - Sex	1-methyl-beta-carboline-3-carboxylic acid	NA	NA	NA	NA	NA	0
Main Effects Univariate Linear Modeling - Sex	histamine	Histamine	HMDB0000870	774	C00388	NCCC1=CNC=N1	1
Main Effects Univariate Linear Modeling - Sex	histidine	Histidine	HMDB0000177	6274	C00135	N[C@@H](CC1=CN=CN1)C(O)=O	1
Main Effects Univariate Linear Modeling - Sex	enterolactone	Enterolactone	HMDB0006101	114739	C18165	OC1=CC=CC(C[C@@H]2COC(=O)[C@H]2CC2=CC(O)=CC=C2)=C1	1
Main Effects Univariate Linear Modeling - Sex	deoxycarnitine	4-Trimethylammoniobutanoic acid	HMDB0001161	725	C01181	C[N+](C)(C)CCCC([O-])=O	1
Main Effects Univariate Linear Modeling - Sex	2-hydroxy-4-(methylthio)butanoic acid	(±)-2-Hydroxy-4-(methylthio)butanoic acid	HMDB0037115	11427	NA	CSCCC(O)C(O)=O	1
Main Effects Univariate Linear Modeling - Sex	p-hydroxybenzaldehyde	4-Hydroxybenzaldehyde	HMDB0011718	126	C00633	OC1=CC=C(C=O)C=C1	1
Main Effects Univariate Linear Modeling - Sex	trimethylamine N-oxide	Trimethylamine N-oxide	HMDB0000925	1145	C01104	C[N+](C)(C)[O-]	1
Main Effects Univariate Linear Modeling - Sex	pyridoxamine	Pyridoxamine	HMDB0001431	1052	C00534	CC1=C(O)C(CN)=C(CO)C=N1	1
Main Effects Univariate Linear Modeling - Sex	4-phenylbutyrate	Benzenebutanoic acid	HMDB0000543	4775	NA	OC(=O)CCCC1=CC=CC=C1	1
Main Effects Univariate Linear Modeling - Sex	N-acetyl-cadaverine	NA	NA	NA	NA	NA	0
Main Effects Univariate Linear Modeling - Sex	3-phenylpropionate (hydrocinnamate)	NA	NA	NA	NA	NA	0
Main Effects Univariate Linear Modeling - Sex	aconitate [cis or trans	NA	NA	NA	NA	NA	0
Main Effects Univariate Linear Modeling - Sex	alpha-hydroxycaproate	NA	NA	NA	NA	NA	0
Main Effects Univariate Linear Modeling - Sex	pentose acid	NA	NA	NA	NA	NA	0
Main Effects Univariate Linear Modeling - Sex	m-tyramine	m-Tyramine	HMDB0004989	11492	NA	NCCC1=CC(O)=CC=C1	1
Main Effects Univariate Linear Modeling - Sex	putrescine	Putrescine	HMDB0001414	1045	C00134	NCCCCN	1
Main Effects Univariate Linear Modeling - Sex	alpha-glutamylglutamate	Glutamylglutamic acid	HMDB0028818	439500	C01425	N[C@@H](CCC(O)=O)C(=O)N[C@@H](CCC(O)=O)C(O)=O	1
Main Effects Univariate Linear Modeling - Sex	isoleucylglycine	Isoleucyl-Glycine	HMDB0028907	342532	NA	CCC(C)C(N)C(=O)NCC(O)=O	1
Main Effects Univariate Linear Modeling - Sex	dihydroferulate	Dihydroferulic acid	HMDB0062121	14340	NA	COC1=CC(CCC(O)=O)=CC=C1O	1
Main Effects Univariate Linear Modeling - Sex	beta-alanine	beta-Alanine	HMDB0000056	239	C00099	NCCC(O)=O	1
Main Effects Univariate Linear Modeling - Sex	sulfate	Sulfate	HMDB0001448	1117	C00059	OS(O)(=O)=O	1
Main Effects Univariate Linear Modeling - Sex	hydroxyproline	4-Hydroxyproline	HMDB0000725	5810	C01157	O[C@H]1CN[C@@H](C1)C(O)=O	1
Main Effects Univariate Linear Modeling - Sex	glutamate	Glutamic acid	HMDB0000148	33032	C00025	N[C@@H](CCC(O)=O)C(O)=O	1
Main Effects Univariate Linear Modeling - Sex	mannitol/sorbitol	NA	NA	NA	NA	NA	0
Main Effects Univariate Linear Modeling - Sex	vanillactate	Vanillactic acid	HMDB0000913	160637	NA	COC1=CC(CC(O)C(O)=O)=CC=C1O	1
Main Effects Univariate Linear Modeling - Sex	5,6-dihydrouridine	5,6-Dihydrouridine	HMDB0000497	94312	NA	OC[C@H]1O[C@H]([C@H](O)[C@@H]1O)N1CCC(=O)NC1=O	1
Main Effects Univariate Linear Modeling - Sex	alanylproline	Alanylproline	HMDB0028695	83525	NA	C[C@H](N)C(=O)N1CCC[C@H]1C(O)=O	1
Main Effects Univariate Linear Modeling - Sex	2-dimethylaminoethanol	Dimethylethanolamine	HMDB0032231	7902	C04308	CN(C)CCO	1
Main Effects Univariate Linear Modeling - Sex	3-aminoisobutyrate	3-Aminoisobutanoic acid	HMDB0003911	64956	C05145	CC(CN)C(O)=O	1
Main Effects Univariate Linear Modeling - Sex	dimethylarginine (ADMA + SDMA)	NA	NA	NA	NA	NA	0
Main Effects Univariate Linear Modeling - Sex	gamma-glutamylmethionine	gamma-Glutamylmethionine	HMDB0034367	7009567	NA	CSCC[C@H](NC(=O)CC[C@H](N)C(O)=O)C(O)=O	1
Main Effects Univariate Linear Modeling - Sex	pyridoxamine phosphate	Pyridoxamine 5'-phosphate	HMDB0001555	1053	C00647	CC1=NC=C(COP(O)(O)=O)C(CN)=C1O	1
Main Effects Univariate Linear Modeling - Sex	2'-deoxyadenosine 5'-monophosphate	Deoxyadenosine monophosphate	HMDB0000905	12599	C00360	NC1=NC=NC2=C1N=CN2[C@H]1C[C@H](O)[C@@H](COP(O)(O)=O)O1	1
Main Effects Univariate Linear Modeling - Sex	ornithine	Ornithine	HMDB0000214	6262	C00077	NCCC[C@H](N)C(O)=O	1
Main Effects Univariate Linear Modeling - Sex	anthranilate	2-Aminobenzoic acid	HMDB0001123	227	C00108	NC1=CC=CC=C1C(O)=O	1
Main Effects Univariate Linear Modeling - Sex	caproate (6:0)	NA	NA	NA	NA	NA	0
Main Effects Univariate Linear Modeling - Sex	ciliatine (2-aminoethylphosphonate)	NA	NA	NA	NA	NA	0
Main Effects Univariate Linear Modeling - Sex	valylglycine	Valylglycine	HMDB0029127	6993110	NA	CC(C)[C@H](N)C(=O)NCC(O)=O	1
Main Effects Univariate Linear Modeling - Sex	creatine	Creatine	HMDB0000064	586	C00300	CN(CC(O)=O)C(N)=N	1
Main Effects Univariate Linear Modeling - Sex	leucine	Leucine	HMDB0000687	6106	C00123	CC(C)C[C@H](N)C(O)=O	1
Main Effects Univariate Linear Modeling - Sex	2-hydroxysebacate	2-Hydroxydecanedioic acid	HMDB0000424	128458	NA	OC(CCCCCCCC(O)=O)C(O)=O	1
Main Effects Univariate Linear Modeling - Sex	N2-acetyllysine	N-alpha-Acetyl-L-lysine	HMDB0000446	92907	C12989	CC(=O)N[C@@H](CCCCN)C(O)=O	1
Main Effects Univariate Linear Modeling - Sex	alpha-hydroxyisovalerate	2-Hydroxy-3-methylbutyric acid	HMDB0000407	99823	NA	CC(C)C(O)C(O)=O	1
Main Effects Univariate Linear Modeling - Sex	(3'-5')-adenylyluridine	NA	NA	NA	NA	NA	0
Main Effects Univariate Linear Modeling - Sex	1-methyladenosine	1-Methyladenosine	HMDB0003331	27476	C02494	CN1C=NC2=C(N=CN2[C@@H]2O[C@H](CO)[C@@H](O)[C@H]2O)C1=N	1
Main Effects Univariate Linear Modeling - Sex	2-aminoheptanoate	2-Aminoheptanoate	HMDB0094649	5312965	NA	CCCCC[C@H](N)C(O)=O	1
Main Effects Univariate Linear Modeling - Sex	lysylalanine	Lysylalanine	HMDB0028944	7010504	NA	C[C@H](NC(=O)[C@@H](N)CCCCN)C(O)=O	1
Main Effects Univariate Linear Modeling - Sex	citrulline	Citrulline	HMDB0000904	9750	C00327	N[C@@H](CCCNC(N)=O)C(O)=O	1
Main Effects Univariate Linear Modeling - Sex	phenylacetylphenylalanine	N-Phenylacetylphenylalanine	HMDB0002372	47579	NA	OC(=O)[C@H](CC1=CC=CC=C1)NC(=O)CC1=CC=CC=C1	1
Main Effects Univariate Linear Modeling - Sex	imidazole propionate	Imidazolepropionic acid	HMDB0002271	70630	C20522	OC(=O)CCC1=CNC=N1	1
Main Effects Univariate Linear Modeling - Sex	N-acetylcysteine	Acetylcysteine	HMDB0001890	12035	C06809	CC(=O)N[C@@H](CS)C(O)=O	1
Main Effects Univariate Linear Modeling - Sex	cadaverine	Cadaverine	HMDB0002322	273	C01672	NCCCCCN	1
Main Effects Univariate Linear Modeling - Sex	phenylacetate	Phenylacetic acid	HMDB0000209	999	C07086	OC(=O)CC1=CC=CC=C1	1
Main Effects Univariate Linear Modeling - Sex	(3'-5')-cytidylyladenosine	NA	NA	NA	NA	NA	0
Main Effects Univariate Linear Modeling - Sex	nicotinamide riboside	Nicotinamide riboside	HMDB0000855	439924	C03150	NC(=O)C1=C[N+](=CC=C1)[C@@H]1O[C@H](CO)[C@@H](O)[C@H]1O	1
Main Effects Univariate Linear Modeling - Sex	carotene diol (3)	NA	NA	NA	NA	NA	0
Main Effects Univariate Linear Modeling - Sex	threonine	L-Threonine	HMDB0000167	6288	C00188	C[C@@H](O)[C@H](N)C(O)=O	1
Main Effects Univariate Linear Modeling - Sex	N6-acetyllysine	Indoleacetic acid	HMDB0000197	802	C00954	OC(=O)CC1=CNC2=C1C=CC=C2	1
Main Effects Univariate Linear Modeling - Sex	3-hydroxy-3-phenylpropionate	NA	NA	NA	NA	NA	0
Main Effects Univariate Linear Modeling - Sex	alanine	L-Alanine	HMDB0000161	5950	C00041	C[C@H](N)C(O)=O	1
Main Effects Univariate Linear Modeling - Sex	N-delta-acetylornithine	N5-Acetylornithine	HMDB0240589	193343	NA	CC(=O)NCCC[C@H](N)C(O)=O	1
Main Effects Univariate Linear Modeling - Sex	acetylagmatine	NA	NA	NA	NA	NA	0
Main Effects Univariate Linear Modeling - Sex	N6,N6-dimethyllysine	NA	NA	NA	NA	NA	0
Main Effects Univariate Linear Modeling - Sex	pantoate	Pantoic acid	HMDB0240389	NA	C00522	CC(C)(CO)[C@@H](O)C(O)=O	1
Main Effects Univariate Linear Modeling - Sex	saccharopine	Saccharopine	HMDB0000279	160556	C00449	N[C@@H](CCCCN[C@@H](CCC(O)=O)C(O)=O)C(O)=O	1
Main Effects Univariate Linear Modeling - Sex	2-hydroxy-3-methylvalerate	2-Hydroxy-3-methylpentanoic acid	HMDB0000317	10796774	NA	CC[C@@H](C)[C@@H](O)C(O)=O	1
Main Effects Univariate Linear Modeling - Sex	4-methylhexanoate (a7:0)	NA	NA	NA	NA	NA	0
Main Effects Univariate Linear Modeling - Sex	3,4-dihydroxybutyrate	NA	NA	NA	NA	NA	0
Main Effects Univariate Linear Modeling - Sex	N6-methyllysine	NA	NA	NA	NA	NA	0
Main Effects Univariate Linear Modeling - Sex	(3'-5')-adenylyladenosine	NA	NA	NA	NA	NA	0
Main Effects Univariate Linear Modeling - Sex	gamma-glutamylleucine	gamma-Glutamylleucine	HMDB0011171	151023	NA	CC(C)C[C@H](NC(=O)CC[C@H](N)C(O)=O)C(O)=O	1
Main Effects Univariate Linear Modeling - Sex	N-acetylserine	N-Acetylserine	HMDB0002931	65249	NA	CC(=O)N[C@@H](CO)C(O)=O	1
Main Effects Univariate Linear Modeling - Sex	adenosine 3',5'-diphosphate	Adenosine 3',5'-diphosphate	HMDB0000061	159296	C00054	NC1=C2N=CN([C@@H]3O[C@H](COP(O)(O)=O)[C@@H](OP(O)(O)=O)[C@H]3O)C2=NC=N1	1
Main Effects Univariate Linear Modeling - Sex	N-acetyltaurine	N-Acetyltaurine	HMDB0240253	159864	NA	CC(=O)NCCS(O)(=O)=O	1
Main Effects Univariate Linear Modeling - Sex	N-acetylphenylalanine	N-Acetyl-L-phenylalanine	HMDB0000512	74839	C03519	CC(=O)N[C@@H](CC1=CC=CC=C1)C(O)=O	1
Main Effects Univariate Linear Modeling - Sex	ribitol	Ribitol	HMDB0000508	NA	C00474	OC[C@H](O)[C@H](O)[C@H](O)CO	1
Main Effects Univariate Linear Modeling - Sex	thioproline	Thioproline	HMDB0062164	93176	NA	OC(=O)[C@@H]1CSCN1	1
Main Effects Univariate Linear Modeling - Sex	lysine	Lysine	HMDB0000182	5962	C00047	NCCCC[C@H](N)C(O)=O	1
Main Effects Univariate Linear Modeling - Sex	nicotinate	Nicotinic acid	HMDB0001488	938	C00253	OC(=O)C1=CN=CC=C1	1
Main Effects Univariate Linear Modeling - Sex	N-carbamoylputrescine	N-Carbamoylputrescine	HMDB0033458	502	C00436	NCCCCNC(N)=O	1
Main Effects Univariate Linear Modeling - Sex	guanosine 5'-diphosphate (GDP)	NA	NA	NA	NA	NA	0
Main Effects Univariate Linear Modeling - Sex	isovalerate (C5)	NA	NA	NA	NA	NA	0
Main Effects Univariate Linear Modeling - Sex	2-hydroxyheptanoate	NA	NA	NA	NA	NA	0
Main Effects Univariate Linear Modeling - Sex	pyroglutamylvaline	Pyroglutamylvaline	HMDB0094651	152416	NA	CC(C)[C@H](NC(=O)[C@@H]1CCC(=O)N1)C(O)=O	1
Main Effects Univariate Linear Modeling - Sex	N-acetylleucine	N-Acetyl-Leu	HMDB0011756	70912	C02710	CC(C)C[C@H](NC(C)=O)C(O)=O	1
Main Effects Univariate Linear Modeling - Sex	dodecanedioate (C12)	NA	NA	NA	NA	NA	0
Main Effects Univariate Linear Modeling - Sex	maleate	Maleic acid	HMDB0000176	444266	C01384	OC(=O)\C=C/C(O)=O	1
Main Effects Univariate Linear Modeling - Sex	alanyllysine	Alanyllysine	HMDB0028692	7016106	NA	C[C@H](N)C(=O)N[C@@H](CCCCN)C(O)=O	1
Main Effects Univariate Linear Modeling - Sex	carnitine	L-Carnitine	HMDB0000062	10917	C00487	C[N+](C)(C)C[C@H](O)CC(O)=O	1
Main Effects Univariate Linear Modeling - Sex	nicotinic acid mononucleotide (NaMN)	NA	NA	NA	NA	NA	0
Main Effects Univariate Linear Modeling - Sex	N1,N12-diacetylspermine	N1,N12-Diacetylspermine	HMDB0002172	132680	C03413	CC(=O)NCCCNCCCCNCCCNC(C)=O	1
Main Effects Univariate Linear Modeling - Sex	glucuronate	D-Glucuronic acid	HMDB0000127	444791	C00191	O[C@H]1O[C@@H]([C@@H](O)[C@H](O)[C@H]1O)C(O)=O	1
Main Effects Univariate Linear Modeling - Sex	ferulate	Ferulic acid	HMDB0000954	445858	C01494	COC1=C(O)C=CC(\C=C\C(O)=O)=C1	1
Main Effects Univariate Linear Modeling - Sex	3-amino-2-piperidone	3-Amino-2-piperidone	HMDB0000323	5200225	NA	NC1CCCNC1=O	1
Main Effects Univariate Linear Modeling - Sex	N(1)-acetylspermine	N1-Acetylspermine	HMDB0001186	916	C02567	CC(=O)NCCCNCCCCNCCCN	1
Main Effects Univariate Linear Modeling - Sex	2'-O-methyluridine	NA	NA	NA	NA	NA	0
Main Effects Univariate Linear Modeling - Sex	creatinine	Creatinine	HMDB0000562	588	C00791	CN1CC(=O)NC1=N	1
Main Effects Univariate Linear Modeling - Sex	2'-deoxyguanosine 5'-monophosphate (dGMP)	NA	NA	NA	NA	NA	0
Main Effects Univariate Linear Modeling - Sex	valine	L-Valine	HMDB0000883	6287	C00183	CC(C)[C@H](N)C(O)=O	1
Main Effects Univariate Linear Modeling - Sex	N-acetylhistidine	N-Acetylhistidine	HMDB0032055	75619	C02997	CC(=O)N[C@@H](CC1=CNC=N1)C(O)=O	1
Main Effects Univariate Linear Modeling - Sex	alpha-hydroxyisocaproate	D-Leucic acid	HMDB0000624	439960	C03264	CC(C)C[C@@H](O)C(O)=O	1
Main Effects Univariate Linear Modeling - Sex	sarcosine	Sarcosine	HMDB0000271	1088	C00213	CNCC(O)=O	1
Main Effects Univariate Linear Modeling - Sex	taurine	Taurine	HMDB0000251	1123	C00245	NCCS(O)(=O)=O	1
Main Effects Univariate Linear Modeling - Sex	3-hydroxybehenate	NA	NA	NA	NA	NA	0
Main Effects Univariate Linear Modeling - Sex	propionylglycine (C3)	NA	NA	NA	NA	NA	0
Main Effects Univariate Linear Modeling - Sex	N-palmitoyl-sphinganine (d18:0/16:0)	NA	NA	NA	NA	NA	0
Main Effects Univariate Linear Modeling - Sex	dCMP	dCMP	HMDB0001202	13945	C00239	NC1=NC(=O)N(C=C1)[C@H]1C[C@H](O)[C@@H](COP(O)(O)=O)O1	1
Main Effects Univariate Linear Modeling - Age	branched chain 14:0 dicarboxylic acid*	NA	NA	NA	NA	NA	0
Main Effects Univariate Linear Modeling - Age	caprylate (8:0)	NA	NA	NA	NA	NA	0
Main Effects Univariate Linear Modeling - Age	pyridoxine (vitamin B6)	NA	NA	NA	NA	NA	0
Main Effects Univariate Linear Modeling - Age	gulonate	Gulonic acid	HMDB0003290	152304	C00800	OC[C@@H](O)[C@H](O)[C@@H](O)[C@@H](O)C(O)=O	1
Main Effects Univariate Linear Modeling - Age	heptanoate (7:0)	NA	NA	NA	NA	NA	0
Main Effects Univariate Linear Modeling - Age	sedoheptulose	Sedoheptulose	HMDB0003219	441483	C02076	OC[C@H]1O[C@](O)(CO)[C@@H](O)[C@H](O)[C@@H]1O	1
Main Effects Univariate Linear Modeling - Age	3-hydroxyphenylacetate	3-Hydroxyphenylacetic acid	HMDB0000440	12122	C05593	OC(=O)CC1=CC(O)=CC=C1	1
Main Effects Univariate Linear Modeling - Age	dodecanedioate (C12)	NA	NA	NA	NA	NA	0
Main Effects Univariate Linear Modeling - Age	butyrate/isobutyrate (4:0)	NA	NA	NA	NA	NA	0
Main Effects Univariate Linear Modeling - Age	phosphocholine	Phosphorylcholine	HMDB0001565	1014	C00588	C[N+](C)(C)CCOP(O)(O)=O	1
Main Effects Univariate Linear Modeling - Age	maleate	Maleic acid	HMDB0000176	444266	C01384	OC(=O)\C=C/C(O)=O	1
Main Effects Univariate Linear Modeling - Age	FMN	Flavin mononucleotide	HMDB0001520	643976	C00061	CC1=CC2=C(C=C1C)N(C[C@H](O)[C@H](O)[C@H](O)COP(O)(O)=O)C1=NC(=O)NC(=O)C1=N2	1
Main Effects Univariate Linear Modeling - Age	2-keto-3-deoxy-gluconate	NA	NA	NA	NA	NA	0
Main Effects Univariate Linear Modeling - Age	stachydrine	Proline betaine	HMDB0004827	115244	C10172	C[N+]1(C)CCC[C@H]1C([O-])=O	1
Main Effects Univariate Linear Modeling - Age	tridecanedioate (C13-DC)	NA	NA	NA	NA	NA	0
Main Effects Univariate Linear Modeling - Age	proline	Proline	HMDB0000162	145742	C00148	OC(=O)[C@@H]1CCCN1	1
Main Effects Univariate Linear Modeling - Age	ethylmalonate	Ethylmalonic acid	HMDB0000622	11756	NA	CCC(C(O)=O)C(O)=O	1
Main Effects Univariate Linear Modeling - Age	N-acetylcysteine	Acetylcysteine	HMDB0001890	12035	C06809	CC(=O)N[C@@H](CS)C(O)=O	1
Main Effects Univariate Linear Modeling - Age	pelargonate (9:0)	NA	NA	NA	NA	NA	0
Main Effects Univariate Linear Modeling - Age	1-methyladenine	1-Methyladenine	HMDB0011599	78821	C02216	CN1C=NC2=NC=NC2=C1N	1
Main Effects Univariate Linear Modeling - Age	o-tyrosine	o-Tyrosine	HMDB0006050	91482	NA	NC(CC1=CC=CC=C1O)C(O)=O	1
Main Effects Univariate Linear Modeling - Age	imidazole propionate	Imidazolepropionic acid	HMDB0002271	70630	C20522	OC(=O)CCC1=CNC=N1	1
Main Effects Univariate Linear Modeling - Age	caproate (6:0)	NA	NA	NA	NA	NA	0
Main Effects Univariate Linear Modeling - Age	sphinganine	Sphinganine	HMDB0000269	91486	C00836	CCCCCCCCCCCCCCC[C@@H](O)[C@@H](N)CO	1
Main Effects Univariate Linear Modeling - Age	benzoate	Benzoic acid	HMDB0001870	243	C00180	OC(=O)C1=CC=CC=C1	1
Main Effects Univariate Linear Modeling - Age	isoleucylglycine	Isoleucyl-Glycine	HMDB0028907	342532	NA	CCC(C)C(N)C(=O)NCC(O)=O	1
Main Effects Univariate Linear Modeling - Age	methylsuccinate	Methylsuccinic acid	HMDB0001844	6950476	C08645	C[C@@H](CC(O)=O)C(O)=O	1
Main Effects Univariate Linear Modeling - Age	spermidine	Spermidine	HMDB0001257	1102	C00315	NCCCCNCCCN	1
Main Effects Univariate Linear Modeling - Age	pyridoxate	4-Pyridoxic acid	HMDB0000017	6723	C00847	CC1=NC=C(CO)C(C(O)=O)=C1O	1
Main Effects Univariate Linear Modeling - Age	2'-O-methylguanosine	NA	NA	NA	NA	NA	0
Main Effects Univariate Linear Modeling - Age	S-1-pyrroline-5-carboxylate	NA	NA	NA	NA	NA	0
Main Effects Univariate Linear Modeling - Age	3-sulfo-alanine	NA	NA	NA	NA	NA	0
Main Effects Univariate Linear Modeling - Age	oleoyl ethanolamide	Oleoylethanolamide	HMDB0002088	5283454	NA	CCCCCCCC\C=C/CCCCCCCC(=O)NCCO	1
Main Effects Univariate Linear Modeling - Age	oxalate (ethanedioate)	NA	NA	NA	NA	NA	0
Main Effects Univariate Linear Modeling - Age	12,13-DiHOME	12,13-DHOME	HMDB0004705	25320870	C14829	CCCCC[C@H](O)[C@@H](O)C\C=C/CCCCCCCC(O)=O	1
Main Effects Univariate Linear Modeling - Age	margarate (17:0)	NA	NA	NA	NA	NA	0
Main Effects Univariate Linear Modeling - Age	uridine	Uridine	HMDB0000296	6029	C00299	OC[C@H]1O[C@H]([C@H](O)[C@@H]1O)N1C=CC(=O)NC1=O	1
Main Effects Univariate Linear Modeling - Age	valylglycine	Valylglycine	HMDB0029127	6993110	NA	CC(C)[C@H](N)C(=O)NCC(O)=O	1
Main Effects Univariate Linear Modeling - Age	hydroxyproline	4-Hydroxyproline	HMDB0000725	5810	C01157	O[C@H]1CN[C@@H](C1)C(O)=O	1
Main Effects Univariate Linear Modeling - Weight	N-acetylputrescine	N-Acetylputrescine	HMDB0002064	122356	C02714	CC(=O)NCCCCN	1
Main Effects Univariate Linear Modeling - Weight	serotonin	Serotonin	HMDB0000259	5202	C00780	NCCC1=CNC2=C1C=C(O)C=C2	1
Main Effects Univariate Linear Modeling - Weight	gulonate	Gulonic acid	HMDB0003290	152304	C00800	OC[C@@H](O)[C@H](O)[C@@H](O)[C@@H](O)C(O)=O	1
Main Effects Univariate Linear Modeling - Weight	glycerophosphoglycerol	Glycerophosphoglycerol	HMDB0240316	54575349	NA	OC[C@H](O)COP(O)(=O)OC[C@H](O)CO	1
Main Effects Univariate Linear Modeling - Weight	uridine	Uridine	HMDB0000296	6029	C00299	OC[C@H]1O[C@H]([C@H](O)[C@@H]1O)N1C=CC(=O)NC1=O	1
Main Effects Univariate Linear Modeling - Weight	butyrylputrescine/isobutyrylputrescine	NA	NA	NA	NA	NA	0
Main Effects Univariate Linear Modeling - Weight	m-tyramine	m-Tyramine	HMDB0004989	11492	NA	NCCC1=CC(O)=CC=C1	1
Main Effects Univariate Linear Modeling - Weight	N-acetylglucosaminylasparagine	Aspartylglycosamine	HMDB0000489	123826	C04540	CC(=O)N[C@@H]1[C@@H](O)[C@H](O)[C@@H](CO)O[C@H]1NC(=O)C[C@H](N)C(O)=O	1
Main Effects Univariate Linear Modeling - Weight	2-hydroxy-4-(methylthio)butanoic acid	(±)-2-Hydroxy-4-(methylthio)butanoic acid	HMDB0037115	11427	NA	CSCCC(O)C(O)=O	1
Main Effects Univariate Linear Modeling - Weight	betaine	Betaine	HMDB0000043	247	C00719	C[N+](C)(C)CC(O)=O	1
Main Effects Univariate Linear Modeling - Weight	adenosine	Adenosine	HMDB0000050	60961	C00212	NC1=C2N=CN([C@@H]3O[C@H](CO)[C@@H](O)[C@H]3O)C2=NC=N1	1
Main Effects Univariate Linear Modeling - Weight	guanosine 2'-monophosphate (2'-GMP)	NA	NA	NA	NA	NA	0
Main Effects Univariate Linear Modeling - Weight	alpha-hydroxycaproate	NA	NA	NA	NA	NA	0
Main Effects Univariate Linear Modeling - Weight	N-butyryl-leucine	NA	NA	NA	NA	NA	0
Main Effects Univariate Linear Modeling - Weight	N-formylmethionine	N-Formyl-L-methionine	HMDB0001015	439750	C03145	CSCC[C@H](NC=O)C(O)=O	1
Main Effects Univariate Linear Modeling - Weight	N-acetylmethionine	N-Acetyl-L-methionine	HMDB0011745	448580	C02712	CSCC[C@H](NC(C)=O)C(O)=O	1
Main Effects Univariate Linear Modeling - Weight	1-methyladenosine	1-Methyladenosine	HMDB0003331	27476	C02494	CN1C=NC2=C(N=CN2[C@@H]2O[C@H](CO)[C@@H](O)[C@H]2O)C1=N	1
Main Effects Univariate Linear Modeling - Weight	N-butyryl-isoleucine	NA	NA	NA	NA	NA	0
Main Effects Univariate Linear Modeling - Weight	N-acetylhistamine	N-Acetylhistamine	HMDB0013253	69602	C05135	CC(=O)NCCC1=CN=CN1	1
Main Effects Univariate Linear Modeling - Weight	pantoate	Pantoic acid	HMDB0240389	NA	C00522	CC(C)(CO)[C@@H](O)C(O)=O	1
Main Effects Univariate Linear Modeling - Weight	norvaline	Norvaline	HMDB0013716	439575	C01799	CCC[C@@H](N)C(O)=O	1
Main Effects Univariate Linear Modeling - Weight	gamma-glutamylmethionine	gamma-Glutamylmethionine	HMDB0034367	7009567	NA	CSCC[C@H](NC(=O)CC[C@H](N)C(O)=O)C(O)=O	1
Main Effects Univariate Linear Modeling - Weight	piperidine	Piperidine	HMDB0034301	8082	C01746	C1CCNCC1	1
Main Effects Univariate Linear Modeling - Weight	3-methylglutarate/2-methylglutarate	NA	NA	NA	NA	NA	0
Main Effects Univariate Linear Modeling - Weight	1-methyladenine	1-Methyladenine	HMDB0011599	78821	C02216	CN1C=NC2=NC=NC2=C1N	1
Main Effects Univariate Linear Modeling - Weight	lysylalanine	Lysylalanine	HMDB0028944	7010504	NA	C[C@H](NC(=O)[C@@H](N)CCCCN)C(O)=O	1
Main Effects Univariate Linear Modeling - Weight	methionine	Methionine	HMDB0000696	6137	C00073	CSCC[C@H](N)C(O)=O	1
Main Effects Univariate Linear Modeling - Weight	N-butyryl-phenylalanine	NA	NA	NA	NA	NA	0
Main Effects Univariate Linear Modeling - Weight	3-hydroxybehenate	NA	NA	NA	NA	NA	0
Main Effects Univariate Linear Modeling - Weight	formiminoglutamate	Formiminoglutamic acid	HMDB0000854	439233	C00439	OC(=O)CC[C@H](NC=N)C(O)=O	1
Main Effects Univariate Linear Modeling - Weight	3-hydroxy-2-ethylpropionate	2-Ethylhydracrylic acid	HMDB0000396	188979	NA	CCC(CO)C(O)=O	1
Main Effects Univariate Linear Modeling - Weight	2-hydroxyheptanoate	NA	NA	NA	NA	NA	0
Main Effects Univariate Linear Modeling - Weight	pyridoxamine	Pyridoxamine	HMDB0001431	1052	C00534	CC1=C(O)C(CN)=C(CO)C=N1	1
Main Effects Univariate Linear Modeling - Weight	prolylproline	Prolylproline	HMDB0011180	11622593	NA	OC(=O)[C@@H]1CCCN1C(=O)[C@@H]1CCCN1	1
Main Effects Univariate Linear Modeling - Weight	phenylacetylalanine	N-Phenylacetylphenylalanine	HMDB0002372	47579	NA	OC(=O)[C@H](CC1=CC=CC=C1)NC(=O)CC1=CC=CC=C1	1
Main Effects Univariate Linear Modeling - Weight	N-acetyltryptophan	N-Acetyltryptophan	HMDB0013713	700653	NA	CC(=O)N[C@@H](CC1=CNC2=C1C=CC=C2)C(O)=O	1
Main Effects Univariate Linear Modeling - Weight	uridine 2'-monophosphate (2'-UMP)	NA	NA	NA	NA	NA	0
Main Effects Univariate Linear Modeling - Weight	guanine	Guanine	HMDB0000132	764	C00242	NC1=NC(=O)C2=C(N1)N=CN2	1
Main Effects Univariate Linear Modeling - Weight	indolelactate	Indolelactic acid	HMDB0000671	676157	C02043	O[C@@H](CC1=CNC2=C1C=CC=C2)C(O)=O	1
Main Effects Univariate Linear Modeling - Weight	isoleucylglycine	Isoleucyl-Glycine	HMDB0028907	342532	NA	CCC(C)C(N)C(=O)NCC(O)=O	1
Main Effects Univariate Linear Modeling - Weight	thioproline	Thioproline	HMDB0062164	93176	NA	OC(=O)[C@@H]1CSCN1	1
Main Effects Univariate Linear Modeling - Weight	valylglycine	Valylglycine	HMDB0029127	6993110	NA	CC(C)[C@H](N)C(=O)NCC(O)=O	1
Main Effects Univariate Linear Modeling - Weight	trimethylamine N-oxide	Trimethylamine N-oxide	HMDB0000925	1145	C01104	C[N+](C)(C)[O-]	1
Main Effects Univariate Linear Modeling - Weight	(3'-5')-cytidylyladenosine	NA	NA	NA	NA	NA	0
Main Effects Univariate Linear Modeling - Weight	2-hydroxystearate	2-Hydroxystearic acid	HMDB0062549	439887	C03045	CCCCCCCCCCCCCCCC[C@H](O)C(O)=O	1
Main Effects Univariate Linear Modeling - Weight	alpha-hydroxyisovalerate	2-Hydroxy-3-methylbutyric acid	HMDB0000407	99823	NA	CC(C)C(O)C(O)=O	1
Main Effects Univariate Linear Modeling - Weight	2-hydroxy-3-methylvalerate	2-Hydroxy-3-methylpentanoic acid	HMDB0000317	10796774	NA	CC[C@@H](C)[C@@H](O)C(O)=O	1
Main Effects Univariate Linear Modeling - Weight	(3'-5')-cytidylylcytidine	NA	NA	NA	NA	NA	0
Main Effects Univariate Linear Modeling - Weight	N-acetylvaline	N-Acetylvaline	HMDB0011757	66789	NA	CC(C)[C@H](NC(C)=O)C(O)=O	1
Main Effects Univariate Linear Modeling - Weight	guanosine	Guanosine	HMDB0000133	6802	C00387	NC1=NC2=C(N=CN2[C@@H]2O[C@H](CO)[C@@H](O)[C@H]2O)C(=O)N1	1
Main Effects Univariate Linear Modeling - Weight	alanyllysine	Alanyllysine	HMDB0028692	7016106	NA	C[C@H](N)C(=O)N[C@@H](CCCCN)C(O)=O	1
Main Effects Univariate Linear Modeling - Weight	2-aminoheptanoate	2-Aminoheptanoate	HMDB0094649	5312965	NA	CCCCC[C@H](N)C(O)=O	1
Main Effects Univariate Linear Modeling - Weight	alpha-hydroxyisocaproate	D-Leucic acid	HMDB0000624	439960	C03264	CC(C)C[C@@H](O)C(O)=O	1
Main Effects Univariate Linear Modeling - Weight	cytidine 2' or 3'-monophosphate (2' or 3'-CMP)	NA	NA	NA	NA	NA	0
Main Effects Univariate Linear Modeling - Weight	2'-AMP	Adenosine monophosphate	HMDB0000045	6083	C00020	NC1=C2N=CN([C@@H]3O[C@H](COP(O)(O)=O)[C@@H](O)[C@H]3O)C2=NC=N1	1
Main Effects Univariate Linear Modeling - Weight	caproate (6:0)	NA	NA	NA	NA	NA	0
Main Effects Univariate Linear Modeling - Weight	N-acetyl-cadaverine	NA	NA	NA	NA	NA	0
Main Effects Univariate Linear Modeling - Weight	dimethylarginine (ADMA + SDMA)	NA	NA	NA	NA	NA	0
Main Effects Univariate Linear Modeling - Weight	(3'-5')-cytidylyluridine	NA	NA	NA	NA	NA	0
Main Effects Univariate Linear Modeling - Weight	mannitol/sorbitol	NA	NA	NA	NA	NA	0
Main Effects Univariate Linear Modeling - Weight	arginine	L-Arginine	HMDB0000517	6322	C00062	N[C@@H](CCCNC(N)=N)C(O)=O	1
Main Effects Univariate Linear Modeling - Weight	carotene diol (3)	NA	NA	NA	NA	NA	0
Main Effects Univariate Linear Modeling - Weight	2-dimethylaminoethanol	Dimethylethanolamine	HMDB0032231	7902	C04308	CN(C)CCO	1
Main Effects Univariate Linear Modeling - Weight	glycerophosphoethanolamine	Glycerylphosphorylethanolamine	HMDB0000114	123874	C01233	NCCOP(O)(=O)OCC(O)CO	1
Main Effects Univariate Linear Modeling - Weight	ornithine	Ornithine	HMDB0000214	6262	C00077	NCCC[C@H](N)C(O)=O	1
Main Effects Univariate Linear Modeling - Weight	fumarate	Fumaric acid	HMDB0000134	444972	C00122	OC(=O)\C=C\C(O)=O	1
Main Effects Univariate Linear Modeling - Weight	inosine	Inosine	HMDB0000195	6021	C00294	OC[C@H]1O[C@H]([C@H](O)[C@@H]1O)N1C=NC2=C(O)N=CN=C12	1
Main Effects Univariate Linear Modeling - Weight	N-acetylisoleucine	N-Acetylisoleucine	HMDB0061684	7036275	NA	CC[C@H](C)[C@H](NC(C)=O)C(O)=O	1
Main Effects Univariate Linear Modeling - Weight	cadaverine	Cadaverine	HMDB0002322	273	C01672	NCCCCCN	1
Main Effects Univariate Linear Modeling - Weight	carotene diol (2)	NA	NA	NA	NA	NA	0
Main Effects Univariate Linear Modeling - Weight	scyllo-inositol	scyllo-Inositol	HMDB0006088	892	C06153	O[C@H]1[C@H](O)[C@@H](O)[C@H](O)[C@@H](O)[C@@H]1O	1
Main Effects Univariate Linear Modeling - Weight	5-hydroxyhexanoate	delta-Hexanolactone	HMDB0000453	13204	C01880	CC1CCCC(=O)O1	1
Main Effects Univariate Linear Modeling - Weight	alanylproline	Alanylproline	HMDB0028695	83525	NA	C[C@H](N)C(=O)N1CCC[C@H]1C(O)=O	1
Main Effects Univariate Linear Modeling - Weight	2-hydroxybutyrate/2-hydroxyisobutyrate	NA	NA	NA	NA	NA	0
Main Effects Univariate Linear Modeling - Weight	indolepropionate	Indole-3-propionic acid	HMDB0002302	3744	NA	OC(=O)CCC1=CNC2=C1C=CC=C2	1
Main Effects Univariate Linear Modeling - Weight	5,6-dihydrothymine	5,6-dihydrothymine	HMDB0304210	NA	C00906	CC1CNC(=O)NC1=O	1
Main Effects Univariate Linear Modeling - Weight	carotene diol (1)	NA	NA	NA	NA	NA	0
Main Effects Univariate Linear Modeling - Weight	3-hydroxyarachidate	3-hydroxyicosanoic Acid	HMDB0062566	5282918	NA	CCCCCCCCCCCCCCCCCC(O)CC(O)=O	1
Main Effects Univariate Linear Modeling - Weight	uridine 3'-monophosphate (3'-UMP)	NA	NA	NA	NA	NA	0
Main Effects Univariate Linear Modeling - Weight	histamine	Histamine	HMDB0000870	774	C00388	NCCC1=CNC=N1	1
Main Effects Univariate Linear Modeling - Weight	3-phenylpropionate (hydrocinnamate)	NA	NA	NA	NA	NA	0
Main Effects Univariate Linear Modeling - Weight	val-val-ala	NA	NA	NA	NA	NA	0
Main Effects Univariate Linear Modeling - Weight	heptanoate (7:0)	NA	NA	NA	NA	NA	0
Main Effects Univariate Linear Modeling - Weight	N('1)-acetylspermidine	NA	NA	NA	NA	NA	0
Main Effects Univariate Linear Modeling - Weight	lysylleucine	Lysylleucine	HMDB0028955	7016103	NA	CC(C)C[C@H](NC(=O)[C@@H](N)CCCCN)C(O)=O	1
Main Effects Univariate Linear Modeling - Weight	3-sulfo-alanine	NA	NA	NA	NA	NA	0
Main Effects Univariate Linear Modeling - Weight	cinnamate	Cinnamic acid	HMDB0000567	5372954	C10438	OC(=O)\C=C/C1=CC=CC=C1	1
Main Effects Univariate Linear Modeling - Weight	N,N-dimethyl-5-aminovalerate	NA	NA	NA	NA	NA	0
Main Effects Univariate Linear Modeling - Weight	cytidine 2',3'-cyclic monophosphate	NA	NA	NA	NA	NA	0
Main Effects Univariate Linear Modeling - Weight	4-imidazoleacetate	Imidazoleacetic acid	HMDB0002024	96215	C02835	OC(=O)CC1=CN=CN1	1
Main Effects Univariate Linear Modeling - Weight	sedoheptulose	Sedoheptulose	HMDB0003219	441483	C02076	OC[C@H]1O[C@](O)(CO)[C@@H](O)[C@H](O)[C@@H]1O	1
Main Effects Univariate Linear Modeling - Weight	N-acetylphenylalanine	N-Acetyl-L-phenylalanine	HMDB0000512	74839	C03519	CC(=O)N[C@@H](CC1=CC=CC=C1)C(O)=O	1
Main Effects Univariate Linear Modeling - Weight	phenylacetylphenylalanine	NA	NA	NA	NA	NA	0
Main Effects Univariate Linear Modeling - Weight	3-hydroxy-3-phenylpropionate	NA	NA	NA	NA	NA	0
Main Effects Univariate Linear Modeling - Weight	branched chain 14:0 dicarboxylic acid*	NA	NA	NA	NA	NA	0
Main Effects Univariate Linear Modeling - Weight	N-acetylleucine	N-Acetyl-Leu	HMDB0011756	70912	C02710	CC(C)C[C@H](NC(C)=O)C(O)=O	1
Main Effects Univariate Linear Modeling - Weight	putrescine	Putrescine	HMDB0001414	1045	C00134	NCCCCN	1
Main Effects Univariate Linear Modeling - Weight	(3'-5')-cytidylylguanosine	NA	NA	NA	NA	NA	0
Main Effects Univariate Linear Modeling - Weight	3-hydroxystearate	NA	NA	NA	NA	NA	0
Main Effects Univariate Linear Modeling - Weight	histidine	Histidine	HMDB0000177	6274	C00135	N[C@@H](CC1=CN=CN1)C(O)=O	1
Main Effects Univariate Linear Modeling - Weight	N(1)-acetylspermine	N1-Acetylspermine	HMDB0001186	916	C02567	CC(=O)NCCCNCCCCNCCCN	1
Main Effects Univariate Linear Modeling - Weight	ciliatine (2-aminoethylphosphonate)	NA	NA	NA	NA	NA	0
Main Effects Univariate Linear Modeling - Weight	glutamine_degradant	NA	NA	NA	NA	NA	0
Main Effects Univariate Linear Modeling - Weight	pheophytin A	Pheophytin a	METPA0689	NA	C05797	NA	1
Main Effects Univariate Linear Modeling - Weight	guanosine 3'-monophosphate (3'-GMP)	NA	NA	NA	NA	NA	0
Main Effects Univariate Linear Modeling - Weight	butyrate/isobutyrate (4:0)	NA	NA	NA	NA	NA	0
Main Effects Univariate Linear Modeling - Weight	pheophorbide A	Pheophorbide a	METPA1634	NA	C18021	NA	1
Main Effects Univariate Linear Modeling - Weight	tricarballylate	1,2,3-Propanetricarboxylic acid	HMDB0031193	14925	C19806	OC(=O)CC(CC(O)=O)C(O)=O	1
Main Effects Univariate Linear Modeling - Weight	hippurate	Hippuric acid	HMDB0000714	464	C01586	OC(=O)CNC(=O)C1=CC=CC=C1	1
Main Effects Univariate Linear Modeling - Weight	phenylacetylglycine	Phenylacetylglycine	HMDB0000821	68144	C05598	OC(=O)CNC(=O)CC1=CC=CC=C1	1
Main Effects Univariate Linear Modeling - Weight	N6-methyllysine	NA	NA	NA	NA	NA	0
Main Effects Univariate Linear Modeling - Weight	N1,N12-diacetylspermine	N1,N12-Diacetylspermine	HMDB0002172	132680	C03413	CC(=O)NCCCNCCCCNCCCNC(C)=O	1
Main Effects Univariate Linear Modeling - Weight	5,6-dihydrouridine	5,6-Dihydrouridine	HMDB0000497	94312	NA	OC[C@H]1O[C@H]([C@H](O)[C@@H]1O)N1CCC(=O)NC1=O	1
Main Effects Univariate Linear Modeling - Weight	gamma-glutamylleucine	gamma-Glutamylleucine	HMDB0011171	151023	NA	CC(C)C[C@H](NC(=O)CC[C@H](N)C(O)=O)C(O)=O	1
Main Effects Univariate Linear Modeling - Weight	4-ureidobutyrate	NA	NA	NA	NA	NA	0
Main Effects Univariate Linear Modeling - Weight	N-lactoyl tyrosine	NA	NA	NA	NA	NA	0
Main Effects Univariate Linear Modeling - Weight	diaminopimelate	Diaminopimelic acid	HMDB0001370	439283	C00666	N[C@@H](CCC[C@H](N)C(O)=O)C(O)=O	1
Main Effects Univariate Linear Modeling - Weight	2-hydroxyarachidate	2(R)-hydroxyicosanoic acid	HMDB0061659	5225199	NA	CCCCCCCCCCCCCCCCCCC(O)C(O)=O	1
Main Effects Univariate Linear Modeling - Weight	phenylalanylalanine	Phenylalanylalanine	HMDB0028988	5488196	NA	C[C@H](NC(=O)[C@@H](N)CC1=CC=CC=C1)C(O)=O	1
Main Effects Univariate Linear Modeling - Weight	(3'-5')-uridylylcytidine	NA	NA	NA	NA	NA	0
Main Effects Univariate Linear Modeling - Weight	choline	Choline	HMDB0000097	305	C00114	C[N+](C)(C)CCO	1
Main Effects Univariate Linear Modeling - Weight	nicotinate ribonucleoside	Nicotinic acid ribonucleoside	HMDB0006809	161234	C05841	OC[C@H]1O[C@H]([C@H](O)[C@@H]1O)[N+]1=CC=CC(=C1)C(O)=O	1
Main Effects Univariate Linear Modeling - Weight	(16 or 17)-methylstearate (a19:0 or i19:0)	NA	NA	NA	NA	NA	0
Main Effects Univariate Linear Modeling - Weight	N-lactoyl isoleucine	NA	NA	NA	NA	NA	0
Main Effects Univariate Linear Modeling - Weight	3-amino-2-piperidone	3-Amino-2-piperidone	HMDB0000323	5200225	NA	NC1CCCNC1=O	1
Main Effects Univariate Linear Modeling - Weight	alpha-tocopherol	alpha-Tocopherol	HMDB0001893	14985	C02477	CC(C)CCC[C@@H](C)CCC[C@@H](C)CCC[C@]1(C)CCC2=C(C)C(O)=C(C)C(C)=C2O1	1
Main Effects Univariate Linear Modeling - Weight	1-methylhistamine	1-Methylhistamine	HMDB0000898	3614	C05127	CN1C=NC(CCN)=C1	1
Main Effects Univariate Linear Modeling - Weight	3'-AMP	3'-AMP	HMDB0003540	41211	C01367	NC1=C2N=CN([C@@H]3O[C@H](CO)[C@@H](OP(O)(O)=O)[C@H]3O)C2=NC=N1	1
Main Effects Univariate Linear Modeling - Weight	methylsuccinate	Methylsuccinic acid	HMDB0001844	6950476	C08645	C[C@@H](CC(O)=O)C(O)=O	1
Main Effects Univariate Linear Modeling - Weight	N2-acetyllysine	N-alpha-Acetyl-L-lysine	HMDB0000446	92907	C12989	CC(=O)N[C@@H](CCCCN)C(O)=O	1
Main Effects Univariate Linear Modeling - Weight	creatine	Creatine	HMDB0000064	586	C00300	CN(CC(O)=O)C(N)=N	1
Main Effects Univariate Linear Modeling - Weight	2'-O-methyluridine	NA	NA	NA	NA	NA	0
Main Effects Univariate Linear Modeling - Weight	asparagine	L-Asparagine	HMDB0000168	6267	C00152	N[C@@H](CC(N)=O)C(O)=O	1
Main Effects Univariate Linear Modeling - Weight	myo-inositol	myo-Inositol	HMDB0000211	NA	C00137	O[C@H]1[C@H](O)[C@@H](O)[C@H](O)[C@H](O)[C@@H]1O	1
Main Effects Univariate Linear Modeling - Weight	histidine betaine (hercynine)	NA	NA	NA	NA	NA	0
Main Effects Univariate Linear Modeling - Weight	ribitol	Ribitol	HMDB0000508	NA	C00474	OC[C@H](O)[C@H](O)[C@H](O)CO	1
Main Effects Univariate Linear Modeling - Weight	2-hydroxybehenate	NA	NA	NA	NA	NA	0
Main Effects Univariate Linear Modeling - Weight	creatinine	Creatinine	HMDB0000562	588	C00791	CN1CC(=O)NC1=N	1
Main Effects Univariate Linear Modeling - Weight	3-oxoadipate	3-Oxoadipic acid	HMDB0000398	93	C00846	OC(=O)CCC(=O)CC(O)=O	1
Main Effects Univariate Linear Modeling - Weight	acetylcarnitine (C2)	NA	NA	NA	NA	NA	0
Main Effects Univariate Linear Modeling - Weight	hexanoylcarnitine (C6)	NA	NA	NA	NA	NA	0
Main Effects Univariate Linear Modeling - Weight	methionine sulfone	Methionine sulfone	HMDB0062174	445282	NA	CS(=O)(=O)CC[C@H](N)C(O)=O	1
Main Effects Univariate Linear Modeling - Weight	guanosine-2',3'-cyclic monophosphate	NA	NA	NA	NA	NA	0
Main Effects Univariate Linear Modeling - Weight	5-methyluridine (ribothymidine)	NA	NA	NA	NA	NA	0
Interaction Effects Univariate Linear Modeling - Sex	nicotinic acid mononucleotide (NaMN)	NA	NA	NA	NA	NA	0
Interaction Effects Univariate Linear Modeling - Sex	(3'-5')-adenylyluridine	NA	NA	NA	NA	NA	0
Interaction Effects Univariate Linear Modeling - Sex	3-acetylphenol sulfate	NA	NA	NA	NA	NA	0
Interaction Effects Univariate Linear Modeling - Sex	adenosine 3',5'-diphosphate	Adenosine 3',5'-diphosphate	HMDB0000061	159296	C00054	NC1=C2N=CN([C@@H]3O[C@H](COP(O)(O)=O)[C@@H](OP(O)(O)=O)[C@H]3O)C2=NC=N1	1
Interaction Effects Univariate Linear Modeling - Sex	pipecolate	Pipecolic acid	HMDB0000070	849	C00408	OC(=O)C1CCCCN1	1
Interaction Effects Univariate Linear Modeling - Sex	glycocholate	Glycocholic acid	HMDB0000138	10140	C01921	C[C@H](CCC(O)=NCC(O)=O)[C@H]1CC[C@H]2[C@@H]3[C@H](O)C[C@@H]4C[C@H](O)CC[C@]4(C)[C@H]3C[C@H](O)[C@]12C	1
Interaction Effects Univariate Linear Modeling - Sex	N6-succinyladenosine	NA	NA	NA	NA	NA	0
Interaction Effects Univariate Linear Modeling - Sex	pentadecanoate (15:0)	NA	NA	NA	NA	NA	0
Interaction Effects Univariate Linear Modeling - Sex	TMP	5-Thymidylic acid	HMDB0001227	9700	C00364	CC1=CN([C@H]2C[C@H](O)[C@@H](COP(O)(O)=O)O2)C(=O)NC1=O	1
Interaction Effects Univariate Linear Modeling - Sex	N-acetylglycine	Acetylglycine	HMDB0000532	10972	NA	CC(=O)NCC(O)=O	1
Interaction Effects Univariate Linear Modeling - Sex	2,4,6-trihydroxybenzoate	2,4,6-Trihydroxybenzoic acid	HMDB0029649	66520	NA	OC(=O)C1=C(O)C=C(O)C=C1O	1
Interaction Effects Univariate Linear Modeling - Sex	(3'-5')-adenylylcytidine	NA	NA	NA	NA	NA	0
Interaction Effects Univariate Linear Modeling - Sex	guanosine 5'-diphosphate (GDP)	NA	NA	NA	NA	NA	0
Interaction Effects Univariate Linear Modeling - Sex	pyroglutamylvaline	Pyroglutamylvaline	HMDB0094651	152416	NA	CC(C)[C@H](NC(=O)[C@@H]1CCC(=O)N1)C(O)=O	1
Interaction Effects Univariate Linear Modeling - Sex	2'-deoxyadenosine 3'-monophosphate	NA	NA	NA	NA	NA	0
Interaction Effects Univariate Linear Modeling - Sex	butyrylputrescine/isobutyrylputrescine	NA	NA	NA	NA	NA	0
Interaction Effects Univariate Linear Modeling - Sex	4-hydroxyphenylacetate	p-Hydroxyphenylacetic acid	HMDB0000020	127	C00642	OC(=O)CC1=CC=C(O)C=C1	1
Interaction Effects Univariate Linear Modeling - Sex	2-hydroxyglutarate	2-Hydroxyglutarate	HMDB0059655	43	C02630	OC(CCC(O)=O)C(O)=O	1
Interaction Effects Univariate Linear Modeling - Sex	2'-deoxycytidine	Deoxycytidine	HMDB0000014	13711	C00881	NC1=NC(=O)N(C=C1)[C@H]1C[C@H](O)[C@@H](CO)O1	1
Interaction Effects Univariate Linear Modeling - Sex	xanthosine	Xanthosine	HMDB0000299	64959	C01762	OC[C@H]1O[C@H]([C@H](O)[C@@H]1O)N1C=NC2=C1N=C(O)N=C2O	1
Interaction Effects Univariate Linear Modeling - Sex	3-formylindole	Indole-3-carboxaldehyde	HMDB0029737	10256	C08493	O=CC1=CNC2=C1C=CC=C2	1
Interaction Effects Univariate Linear Modeling - Sex	5-oxoproline	Pyroglutamic acid	HMDB0000267	7405	C01879	OC(=O)[C@@H]1CCC(=O)N1	1
Interaction Effects Univariate Linear Modeling - Sex	N-acetylputrescine	N-Acetylputrescine	HMDB0002064	122356	C02714	CC(=O)NCCCCN	1
Interaction Effects Univariate Linear Modeling - Sex	glycylisoleucine	Glycyl-Isoleucine	HMDB0028844	259613	NA	CCC(C)C(N=C(O)CN)C(O)=O	1
Interaction Effects Univariate Linear Modeling - Sex	2'-deoxyguanosine	Deoxyguanosine	HMDB0000085	187790	C00330	NC1=NC2=C(N=CN2[C@H]2C[C@H](O)[C@@H](CO)O2)C(=O)N1	1
Interaction Effects Univariate Linear Modeling - Sex	phenethylamine	Phenylethylamine	HMDB0012275	1001	C05332	NCCC1=CC=CC=C1	1
Interaction Effects Univariate Linear Modeling - Sex	indolepropionate	Indole-3-propionic acid	HMDB0002302	3744	NA	OC(=O)CCC1=CNC2=C1C=CC=C2	1
Interaction Effects Univariate Linear Modeling - Sex	enterolactone	Enterolactone	HMDB0006101	114739	C18165	OC1=CC=CC(C[C@@H]2COC(=O)[C@H]2CC2=CC(O)=CC=C2)=C1	1
Interaction Effects Univariate Linear Modeling - Sex	phenylacetylalanine	NA	NA	NA	NA	NA	0
Interaction Effects Univariate Linear Modeling - Sex	(12 or 13)-methylmyristate (a15:0 or i15:0)	NA	NA	NA	NA	NA	0
Interaction Effects Univariate Linear Modeling - Sex	(14 or 15)-methylpalmitate (a17:0 or i17:0)	NA	NA	NA	NA	NA	0
Interaction Effects Univariate Linear Modeling - Sex	2'-deoxyuridine	Deoxyuridine	HMDB0000012	13712	C00526	OC[C@H]1O[C@H](C[C@@H]1O)N1C=CC(=O)NC1=O	1
Interaction Effects Univariate Linear Modeling - Age	(3'-5')-adenylyluridine	NA	NA	NA	NA	NA	0
Interaction Effects Univariate Linear Modeling - Age	nicotinic acid mononucleotide (NaMN)	NA	NA	NA	NA	NA	0
Interaction Effects Univariate Linear Modeling - Age	3-acetylphenol sulfate	NA	NA	NA	NA	NA	0
Interaction Effects Univariate Linear Modeling - Age	adenosine 3',5'-diphosphate	Adenosine 3',5'-diphosphate	HMDB0000061	159296	C00054	NC1=C2N=CN([C@@H]3O[C@H](COP(O)(O)=O)[C@@H](OP(O)(O)=O)[C@H]3O)C2=NC=N1	1
Interaction Effects Univariate Linear Modeling - Age	(3'-5')-adenylyladenosine	NA	NA	NA	NA	NA	0
Interaction Effects Univariate Linear Modeling - Age	glycocholate	Glycocholic acid	HMDB0000138	10140	C01921	C[C@H](CCC(O)=NCC(O)=O)[C@H]1CC[C@H]2[C@@H]3[C@H](O)C[C@@H]4C[C@H](O)CC[C@]4(C)[C@H]3C[C@H](O)[C@]12C	1
Interaction Effects Univariate Linear Modeling - Age	(3'-5')-adenylylcytidine	NA	NA	NA	NA	NA	0
Interaction Effects Univariate Linear Modeling - Age	TMP	5-Thymidylic acid	HMDB0001227	9700	C00364	CC1=CN([C@H]2C[C@H](O)[C@@H](COP(O)(O)=O)O2)C(=O)NC1=O	1
Interaction Effects Univariate Linear Modeling - Age	guanosine 5'-diphosphate (GDP)	NA	NA	NA	NA	NA	0
Interaction Effects Univariate Linear Modeling - Age	N6-succinyladenosine	NA	NA	NA	NA	NA	0
Interaction Effects Univariate Linear Modeling - Age	(3'-5')-uridylyluridine	NA	NA	NA	NA	NA	0
Interaction Effects Univariate Linear Modeling - Age	2,4,6-trihydroxybenzoate	2,4,6-Trihydroxybenzoic acid	HMDB0029649	66520	NA	OC(=O)C1=C(O)C=C(O)C=C1O	1
Interaction Effects Univariate Linear Modeling - Age	anthranilate	2-Aminobenzoic acid	HMDB0001123	227	C00108	NC1=CC=CC=C1C(O)=O	1
Interaction Effects Univariate Linear Modeling - Age	2'-deoxyguanosine 5'-monophosphate (dGMP)	NA	NA	NA	NA	NA	0
Interaction Effects Univariate Linear Modeling - Age	indole-3-carboxylate	Indole-3-carboxylic acid	HMDB0003320	69867	C19837	OC(=O)C1=CNC2=CC=CC=C12	1
Interaction Effects Univariate Linear Modeling - Age	(3'-5')-adenylylguanosine	NA	NA	NA	NA	NA	0
Interaction Effects Univariate Linear Modeling - Age	pipecolate	Pipecolic acid	HMDB0000070	849	C00408	OC(=O)C1CCCCN1	1
Interaction Effects Univariate Linear Modeling - Age	guanosine 2'-monophosphate (2'-GMP)	NA	NA	NA	NA	NA	0
Interaction Effects Univariate Linear Modeling - Age	N-acetylglucosaminylasparagine	Aspartylglycosamine	HMDB0000489	123826	C04540	CC(=O)N[C@@H]1[C@@H](O)[C@H](O)[C@@H](CO)O[C@H]1NC(=O)C[C@H](N)C(O)=O	1
Interaction Effects Univariate Linear Modeling - Age	2'-deoxyadenosine 5'-monophosphate	Deoxyadenosine monophosphate	HMDB0000905	12599	C00360	NC1=NC=NC2=C1N=CN2[C@H]1C[C@H](O)[C@@H](COP(O)(O)=O)O1	1
Interaction Effects Univariate Linear Modeling - Age	adenosine	Adenosine	HMDB0000050	60961	C00212	NC1=C2N=CN([C@@H]3O[C@H](CO)[C@@H](O)[C@H]3O)C2=NC=N1	1
Interaction Effects Univariate Linear Modeling - Age	dCMP	dCMP	HMDB0001202	13945	C00239	NC1=NC(=O)N(C=C1)[C@H]1C[C@H](O)[C@@H](COP(O)(O)=O)O1	1
Interaction Effects Univariate Linear Modeling - Age	pentadecanoate (15:0)	NA	NA	NA	NA	NA	0
Interaction Effects Univariate Linear Modeling - Age	histidine	Histidine	HMDB0000177	6274	C00135	N[C@@H](CC1=CN=CN1)C(O)=O	1
Interaction Effects Univariate Linear Modeling - Age	chrysoeriol	Chrysoeriol	HMDB0030667	5280666	C04293	COC1=C(O)C=CC(=C1)C1=CC(=O)C2=C(O)C=C(O)C=C2O1	1
Interaction Effects Univariate Linear Modeling - Age	butyrylputrescine/isobutyrylputrescine	NA	NA	NA	NA	NA	0
Interaction Effects Univariate Linear Modeling - Age	xanthosine	Xanthosine	HMDB0000299	64959	C01762	OC[C@H]1O[C@H]([C@H](O)[C@@H]1O)N1C=NC2=C1N=C(O)N=C2O	1
Interaction Effects Univariate Linear Modeling - Age	2'-deoxyguanosine	Deoxyguanosine	HMDB0000085	187790	C00330	NC1=NC2=C(N=CN2[C@H]2C[C@H](O)[C@@H](CO)O2)C(=O)N1	1
Interaction Effects Univariate Linear Modeling - Age	cytidine	Cytidine	HMDB0000089	6175	C00475	NC1=NC(=O)N(C=C1)[C@@H]1O[C@H](CO)[C@@H](O)[C@H]1O	1
Interaction Effects Univariate Linear Modeling - Age	sedoheptulose	Sedoheptulose	HMDB0003219	441483	C02076	OC[C@H]1O[C@](O)(CO)[C@@H](O)[C@H](O)[C@@H]1O	1
Interaction Effects Univariate Linear Modeling - Age	phenylacetylalanine	NA	NA	NA	NA	NA	0
Interaction Effects Univariate Linear Modeling - Age	uridine	Uridine	HMDB0000296	6029	C00299	OC[C@H]1O[C@H]([C@H](O)[C@@H]1O)N1C=CC(=O)NC1=O	1
Interaction Effects Univariate Linear Modeling - Age	(3'-5')-uridylyladenosine	NA	NA	NA	NA	NA	0
Interaction Effects Univariate Linear Modeling - Age	quinate	Quinic acid	HMDB0003072	6508	C00296	O[C@@H]1C[C@@](O)(C[C@@H](O)[C@H]1O)C(O)=O	1
Interaction Effects Univariate Linear Modeling - Age	spermidine	Spermidine	HMDB0001257	1102	C00315	NCCCCNCCCN	1
Interaction Effects Univariate Linear Modeling - Age	guanosine-2',3'-cyclic monophosphate	NA	NA	NA	NA	NA	0
Interaction Effects Univariate Linear Modeling - Age	(3'-5')-guanylylcytidine	NA	NA	NA	NA	NA	0
Interaction Effects Univariate Linear Modeling - Age	1-palmitoyl-GPE (16:0)	LysoPE(16:0/0:0)	HMDB0011503	9547069	NA	[H][C@@](O)(COC(=O)CCCCCCCCCCCCCCC)COP(O)(=O)OCCN	1
Interaction Effects Univariate Linear Modeling - Age	adenine	Adenine	HMDB0000034	190	C00147	NC1=C2NC=NC2=NC=N1	1
Interaction Effects Univariate Linear Modeling - Age	guanosine	Guanosine	HMDB0000133	6802	C00387	NC1=NC2=C(N=CN2[C@@H]2O[C@H](CO)[C@@H](O)[C@H]2O)C(=O)N1	1
Interaction Effects Univariate Linear Modeling - Age	3-sulfo-alanine	NA	NA	NA	NA	NA	0
Interaction Effects Univariate Linear Modeling - Age	enterolactone	Enterolactone	HMDB0006101	114739	C18165	OC1=CC=CC(C[C@@H]2COC(=O)[C@H]2CC2=CC(O)=CC=C2)=C1	1
Interaction Effects Univariate Linear Modeling - Age	nonadecanoate (19:0)	NA	NA	NA	NA	NA	0
Interaction Effects Univariate Linear Modeling - Age	2'-AMP	Adenosine monophosphate	HMDB0000045	6083	C00020	NC1=C2N=CN([C@@H]3O[C@H](COP(O)(O)=O)[C@@H](O)[C@H]3O)C2=NC=N1	1
Interaction Effects Univariate Linear Modeling - Age	xanthine	Xanthine	HMDB0000292	1188	C00385	O=C1NC2=C(NC=N2)C(=O)N1	1
Interaction Effects Univariate Linear Modeling - Age	2'-deoxyadenosine	Deoxyadenosine	HMDB0000101	13730	C00559	NC1=C2N=CN([C@H]3C[C@H](O)[C@@H](CO)O3)C2=NC=N1	1
Interaction Effects Univariate Linear Modeling - Age	uridine 2'-monophosphate (2'-UMP)	NA	NA	NA	NA	NA	0
Interaction Effects Univariate Linear Modeling - Age	lysylalanine	Lysylalanine	HMDB0028944	7010504	NA	C[C@H](NC(=O)[C@@H](N)CCCCN)C(O)=O	1
Interaction Effects Univariate Linear Modeling - Age	CMP	Cytidine monophosphate	HMDB0000095	6131	C00055	NC1=NC(=O)N(C=C1)[C@@H]1O[C@H](COP(O)(O)=O)[C@@H](O)[C@H]1O	1
Interaction Effects Univariate Linear Modeling - Age	gamma-glutamylcitrulline	NA	NA	NA	NA	NA	0
Interaction Effects Univariate Linear Modeling - Age	cytidine diphosphate	CDP	HMDB0001546	6132	C00112	NC1=NC(=O)N(C=C1)[C@@H]1O[C@H](COP(O)(=O)OP(O)(O)=O)[C@@H](O)[C@H]1O	1
Interaction Effects Univariate Linear Modeling - Age	aconitate [cis or trans	NA	NA	NA	NA	NA	0
Interaction Effects Univariate Linear Modeling - Age	isoleucylglycine	Isoleucyl-Glycine	HMDB0028907	342532	NA	CCC(C)C(N)C(=O)NCC(O)=O	1
Interaction Effects Univariate Linear Modeling - Age	phenylacetylglycine	Phenylacetylglycine	HMDB0000821	68144	C05598	OC(=O)CNC(=O)CC1=CC=CC=C1	1
Interaction Effects Univariate Linear Modeling - Age	guanine	Guanine	HMDB0000132	764	C00242	NC1=NC(=O)C2=C(N1)N=CN2	1
Interaction Effects Univariate Linear Modeling - Age	2-hydroxyphenylacetate	ortho-Hydroxyphenylacetic acid	HMDB0000669	11970	C05852	OC(=O)CC1=C(O)C=CC=C1	1
Interaction Effects Univariate Linear Modeling - Age	vanillactate	Vanillactic acid	HMDB0000913	160637	NA	COC1=CC(CC(O)C(O)=O)=CC=C1O	1
Interaction Effects Univariate Linear Modeling - Age	phenylacetate	Phenylacetic acid	HMDB0000209	999	C07086	OC(=O)CC1=CC=CC=C1	1
Interaction Effects Univariate Linear Modeling - Age	adenosine-2',3'-cyclic monophosphate	NA	NA	NA	NA	NA	0
Interaction Effects Univariate Linear Modeling - Age	valylglycine	Valylglycine	HMDB0029127	6993110	NA	CC(C)[C@H](N)C(=O)NCC(O)=O	1
Interaction Effects Univariate Linear Modeling - Age	ophthalmate	Ophthalmic acid	HMDB0005765	7018721	C21016	CC[C@H](NC(=O)CC[C@H](N)C(O)=O)C(=O)NCC(O)=O	1
Interaction Effects Univariate Linear Modeling - Age	pyridoxamine	Pyridoxamine	HMDB0001431	1052	C00534	CC1=C(O)C(CN)=C(CO)C=N1	1
Interaction Effects Univariate Linear Modeling - Weight	(3'-5')-adenylyluridine	NA	NA	NA	NA	NA	0
Interaction Effects Univariate Linear Modeling - Weight	nicotinic acid mononucleotide (NaMN)	NA	NA	NA	NA	NA	0
Interaction Effects Univariate Linear Modeling - Weight	3-acetylphenol sulfate	NA	NA	NA	NA	NA	0
Interaction Effects Univariate Linear Modeling - Weight	adenosine 3',5'-diphosphate	Adenosine 3',5'-diphosphate	HMDB0000061	159296	C00054	NC1=C2N=CN([C@@H]3O[C@H](COP(O)(O)=O)[C@@H](OP(O)(O)=O)[C@H]3O)C2=NC=N1	1
Interaction Effects Univariate Linear Modeling - Weight	pipecolate	Pipecolic acid	HMDB0000070	849	C00408	OC(=O)C1CCCCN1	1
Interaction Effects Univariate Linear Modeling - Weight	glycocholate	Glycocholic acid	HMDB0000138	10140	C01921	C[C@H](CCC(O)=NCC(O)=O)[C@H]1CC[C@H]2[C@@H]3[C@H](O)C[C@@H]4C[C@H](O)CC[C@]4(C)[C@H]3C[C@H](O)[C@]12C	1
Interaction Effects Univariate Linear Modeling - Weight	N6-succinyladenosine	NA	NA	NA	NA	NA	0
Interaction Effects Univariate Linear Modeling - Weight	(3'-5')-adenylyladenosine	NA	NA	NA	NA	NA	0
Interaction Effects Univariate Linear Modeling - Weight	TMP	5-Thymidylic acid	HMDB0001227	9700	C00364	CC1=CN([C@H]2C[C@H](O)[C@@H](COP(O)(O)=O)O2)C(=O)NC1=O	1
Interaction Effects Univariate Linear Modeling - Weight	2,4,6-trihydroxybenzoate	2,4,6-Trihydroxybenzoic acid	HMDB0029649	66520	NA	OC(=O)C1=C(O)C=C(O)C=C1O	1
Interaction Effects Univariate Linear Modeling - Weight	guanosine 5'-diphosphate (GDP)	NA	NA	NA	NA	NA	0
Interaction Effects Univariate Linear Modeling - Weight	pyroglutamylvaline	Pyroglutamylvaline	HMDB0094651	152416	NA	CC(C)[C@H](NC(=O)[C@@H]1CCC(=O)N1)C(O)=O	1
Interaction Effects Univariate Linear Modeling - Weight	pentadecanoate (15:0)	NA	NA	NA	NA	NA	0
Interaction Effects Univariate Linear Modeling - Weight	phenethylamine	Phenylethylamine	HMDB0012275	1001	C05332	NCCC1=CC=CC=C1	1
Interaction Effects Univariate Linear Modeling - Weight	xanthosine	Xanthosine	HMDB0000299	64959	C01762	OC[C@H]1O[C@H]([C@H](O)[C@@H]1O)N1C=NC2=C1N=C(O)N=C2O	1
Interaction Effects Univariate Linear Modeling - Weight	N-acetylglycine	Acetylglycine	HMDB0000532	10972	NA	CC(=O)NCC(O)=O	1
Interaction Effects Univariate Linear Modeling - Weight	histidine	Histidine	HMDB0000177	6274	C00135	N[C@@H](CC1=CN=CN1)C(O)=O	1
Interaction Effects Univariate Linear Modeling - Weight	N2-acetyllysine	N-alpha-Acetyl-L-lysine	HMDB0000446	92907	C12989	CC(=O)N[C@@H](CCCCN)C(O)=O	1
Interaction Effects Univariate Linear Modeling - Weight	sedoheptulose	Sedoheptulose	HMDB0003219	441483	C02076	OC[C@H]1O[C@](O)(CO)[C@@H](O)[C@H](O)[C@@H]1O	1
Interaction Effects Univariate Linear Modeling - Weight	2'-deoxyadenosine 3'-monophosphate	NA	NA	NA	NA	NA	0
Interaction Effects Univariate Linear Modeling - Weight	(3'-5')-uridylyluridine	NA	NA	NA	NA	NA	0
Interaction Effects Univariate Linear Modeling - Weight	butyrylputrescine/isobutyrylputrescine	NA	NA	NA	NA	NA	0
Interaction Effects Univariate Linear Modeling - Weight	3-formylindole	Indole-3-carboxaldehyde	HMDB0029737	10256	C08493	O=CC1=CNC2=C1C=CC=C2	1
Interaction Effects Univariate Linear Modeling - Weight	2'-deoxyguanosine 5'-monophosphate (dGMP)	NA	NA	NA	NA	NA	0
Interaction Effects Univariate Linear Modeling - Weight	N-acetylputrescine	N-Acetylputrescine	HMDB0002064	122356	C02714	CC(=O)NCCCCN	1
Interaction Effects Univariate Linear Modeling - Weight	2-hydroxyglutarate	2-Hydroxyglutarate	HMDB0059655	43	C02630	OC(CCC(O)=O)C(O)=O	1
Interaction Effects Univariate Linear Modeling - Weight	2'-deoxyguanosine	Deoxyguanosine	HMDB0000085	187790	C00330	NC1=NC2=C(N=CN2[C@H]2C[C@H](O)[C@@H](CO)O2)C(=O)N1	1
Interaction Effects Univariate Linear Modeling - Weight	4-hydroxyphenylacetate	p-Hydroxyphenylacetic acid	HMDB0000020	127	C00642	OC(=O)CC1=CC=C(O)C=C1	1
Interaction Effects Univariate Linear Modeling - Weight	2'-deoxyadenosine 5'-monophosphate	Deoxyadenosine monophosphate	HMDB0000905	12599	C00360	NC1=NC=NC2=C1N=CN2[C@H]1C[C@H](O)[C@@H](COP(O)(O)=O)O1	1
Interaction Effects Univariate Linear Modeling - Weight	chrysoeriol	Chrysoeriol	HMDB0030667	5280666	C04293	COC1=C(O)C=CC(=C1)C1=CC(=O)C2=C(O)C=C(O)C=C2O1	1
Interaction Effects Univariate Linear Modeling - Weight	2'-deoxycytidine	Deoxycytidine	HMDB0000014	13711	C00881	NC1=NC(=O)N(C=C1)[C@H]1C[C@H](O)[C@@H](CO)O1	1
Interaction Effects Univariate Linear Modeling - Weight	glycylisoleucine	Glycyl-Isoleucine	HMDB0028844	259613	NA	CCC(C)C(N=C(O)CN)C(O)=O	1
Interaction Effects Univariate Linear Modeling - Weight	phenylpyruvate	Phenylpyruvic acid	HMDB0000205	997	C00166	OC(=O)C(=O)CC1=CC=CC=C1	1
Interaction Effects Univariate Linear Modeling - Weight	enterolactone	Enterolactone	HMDB0006101	114739	C18165	OC1=CC=CC(C[C@@H]2COC(=O)[C@H]2CC2=CC(O)=CC=C2)=C1	1
Interaction Effects Univariate Linear Modeling - Weight	alpha-glutamylglutamate	Glutamylglutamic acid	HMDB0028818	439500	C01425	N[C@@H](CCC(O)=O)C(=O)N[C@@H](CCC(O)=O)C(O)=O	1
Interaction Effects Univariate Linear Modeling - Weight	phenylacetylalanine	NA	NA	NA	NA	NA	0
Interaction Effects Univariate Linear Modeling - Weight	glutamate	Glutamic acid	HMDB0000148	33032	C00025	N[C@@H](CCC(O)=O)C(O)=O	1
Interaction Effects Univariate Linear Modeling - Weight	azelate (C9-DC)	NA	NA	NA	NA	NA	0
Interaction Effects Univariate Linear Modeling - Weight	gamma-glutamylleucine	gamma-Glutamylleucine	HMDB0011171	151023	NA	CC(C)C[C@H](NC(=O)CC[C@H](N)C(O)=O)C(O)=O	1
Interaction Effects Univariate Linear Modeling - Weight	2'-deoxyuridine	Deoxyuridine	HMDB0000012	13712	C00526	OC[C@H]1O[C@H](C[C@@H]1O)N1C=CC(=O)NC1=O	1
Interaction Effects Univariate Linear Modeling - Weight	pimelate (C7-DC)	NA	NA	NA	NA	NA	0
Interaction Effects Univariate Linear Modeling - Weight	N-acetylglucosaminylasparagine	Aspartylglycosamine	HMDB0000489	123826	C04540	CC(=O)N[C@@H]1[C@@H](O)[C@H](O)[C@@H](CO)O[C@H]1NC(=O)C[C@H](N)C(O)=O	1
Interaction Effects Univariate Linear Modeling - Weight	piperidine	Piperidine	HMDB0034301	8082	C01746	C1CCNCC1	1
Interaction Effects Univariate Linear Modeling - Weight	tridecanedioate (C13-DC)	NA	NA	NA	NA	NA	0
Interaction Effects Univariate Linear Modeling - Weight	1,3-diaminopropane	1,3-Diaminopropane	HMDB0000002	428	C00986	NCCCN	1
Interaction Effects Univariate Linear Modeling - Sex:Age	(3'-5')-adenylyluridine	NA	NA	NA	NA	NA	0
Interaction Effects Univariate Linear Modeling - Sex:Age	nicotinic acid mononucleotide (NaMN)	NA	NA	NA	NA	NA	0
Interaction Effects Univariate Linear Modeling - Sex:Age	3-acetylphenol sulfate	NA	NA	NA	NA	NA	0
Interaction Effects Univariate Linear Modeling - Sex:Age	adenosine 3',5'-diphosphate	Adenosine 3',5'-diphosphate	HMDB0000061	159296	C00054	NC1=C2N=CN([C@@H]3O[C@H](COP(O)(O)=O)[C@@H](OP(O)(O)=O)[C@H]3O)C2=NC=N1	1
Interaction Effects Univariate Linear Modeling - Sex:Age	(3'-5')-adenylyladenosine	NA	NA	NA	NA	NA	0
Interaction Effects Univariate Linear Modeling - Sex:Age	glycocholate	Glycocholic acid	HMDB0000138	10140	C01921	C[C@H](CCC(O)=NCC(O)=O)[C@H]1CC[C@H]2[C@@H]3[C@H](O)C[C@@H]4C[C@H](O)CC[C@]4(C)[C@H]3C[C@H](O)[C@]12C	1
Interaction Effects Univariate Linear Modeling - Sex:Age	(3'-5')-adenylylcytidine	NA	NA	NA	NA	NA	0
Interaction Effects Univariate Linear Modeling - Sex:Age	TMP	5-Thymidylic acid	HMDB0001227	9700	C00364	CC1=CN([C@H]2C[C@H](O)[C@@H](COP(O)(O)=O)O2)C(=O)NC1=O	1
Interaction Effects Univariate Linear Modeling - Sex:Age	guanosine 5'-diphosphate (GDP)	NA	NA	NA	NA	NA	0
Interaction Effects Univariate Linear Modeling - Sex:Age	N6-succinyladenosine	NA	NA	NA	NA	NA	0
Interaction Effects Univariate Linear Modeling - Sex:Age	(3'-5')-uridylyluridine	NA	NA	NA	NA	NA	0
Interaction Effects Univariate Linear Modeling - Sex:Age	2,4,6-trihydroxybenzoate	2,4,6-Trihydroxybenzoic acid	HMDB0029649	66520	NA	OC(=O)C1=C(O)C=C(O)C=C1O	1
Interaction Effects Univariate Linear Modeling - Sex:Age	anthranilate	2-Aminobenzoic acid	HMDB0001123	227	C00108	NC1=CC=CC=C1C(O)=O	1
Interaction Effects Univariate Linear Modeling - Sex:Age	2'-deoxyguanosine 5'-monophosphate (dGMP)	NA	NA	NA	NA	NA	0
Interaction Effects Univariate Linear Modeling - Sex:Age	indole-3-carboxylate	Indole-3-carboxylic acid	HMDB0003320	69867	C19837	OC(=O)C1=CNC2=CC=CC=C12	1
Interaction Effects Univariate Linear Modeling - Sex:Age	(3'-5')-adenylylguanosine	NA	NA	NA	NA	NA	0
Interaction Effects Univariate Linear Modeling - Sex:Age	pipecolate	Pipecolic acid	HMDB0000070	849	C00408	OC(=O)C1CCCCN1	1
Interaction Effects Univariate Linear Modeling - Sex:Age	guanosine 2'-monophosphate (2'-GMP)	NA	NA	NA	NA	NA	0
Interaction Effects Univariate Linear Modeling - Sex:Age	N-acetylglucosaminylasparagine	Aspartylglycosamine	HMDB0000489	123826	C04540	CC(=O)N[C@@H]1[C@@H](O)[C@H](O)[C@@H](CO)O[C@H]1NC(=O)C[C@H](N)C(O)=O	1
Interaction Effects Univariate Linear Modeling - Sex:Age	2'-deoxyadenosine 5'-monophosphate	Deoxyadenosine monophosphate	HMDB0000905	12599	C00360	NC1=NC=NC2=C1N=CN2[C@H]1C[C@H](O)[C@@H](COP(O)(O)=O)O1	1
Interaction Effects Univariate Linear Modeling - Sex:Age	adenosine	Adenosine	HMDB0000050	60961	C00212	NC1=C2N=CN([C@@H]3O[C@H](CO)[C@@H](O)[C@H]3O)C2=NC=N1	1
Interaction Effects Univariate Linear Modeling - Sex:Age	dCMP	dCMP	HMDB0001202	13945	C00239	NC1=NC(=O)N(C=C1)[C@H]1C[C@H](O)[C@@H](COP(O)(O)=O)O1	1
Interaction Effects Univariate Linear Modeling - Sex:Age	pentadecanoate (15:0)	NA	NA	NA	NA	NA	0
Interaction Effects Univariate Linear Modeling - Sex:Age	histidine	Histidine	HMDB0000177	6274	C00135	N[C@@H](CC1=CN=CN1)C(O)=O	1
Interaction Effects Univariate Linear Modeling - Sex:Age	chrysoeriol	Chrysoeriol	HMDB0030667	5280666	C04293	COC1=C(O)C=CC(=C1)C1=CC(=O)C2=C(O)C=C(O)C=C2O1	1
Interaction Effects Univariate Linear Modeling - Sex:Age	butyrylputrescine/isobutyrylputrescine	NA	NA	NA	NA	NA	0
Interaction Effects Univariate Linear Modeling - Sex:Age	xanthosine	Xanthosine	HMDB0000299	64959	C01762	OC[C@H]1O[C@H]([C@H](O)[C@@H]1O)N1C=NC2=C1N=C(O)N=C2O	1
Interaction Effects Univariate Linear Modeling - Sex:Age	2'-deoxyguanosine	Deoxyguanosine	HMDB0000085	187790	C00330	NC1=NC2=C(N=CN2[C@H]2C[C@H](O)[C@@H](CO)O2)C(=O)N1	1
Interaction Effects Univariate Linear Modeling - Sex:Age	cytidine	Cytidine	HMDB0000089	6175	C00475	NC1=NC(=O)N(C=C1)[C@@H]1O[C@H](CO)[C@@H](O)[C@H]1O	1
Interaction Effects Univariate Linear Modeling - Sex:Age	sedoheptulose	Sedoheptulose	HMDB0003219	441483	C02076	OC[C@H]1O[C@](O)(CO)[C@@H](O)[C@H](O)[C@@H]1O	1
Interaction Effects Univariate Linear Modeling - Sex:Age	phenylacetylalanine	NA	NA	NA	NA	NA	0
Interaction Effects Univariate Linear Modeling - Sex:Age	uridine	Uridine	HMDB0000296	6029	C00299	OC[C@H]1O[C@H]([C@H](O)[C@@H]1O)N1C=CC(=O)NC1=O	1
Interaction Effects Univariate Linear Modeling - Sex:Age	(3'-5')-uridylyladenosine	NA	NA	NA	NA	NA	0
Interaction Effects Univariate Linear Modeling - Sex:Age	quinate	Quinic acid	HMDB0003072	6508	C00296	O[C@@H]1C[C@@](O)(C[C@@H](O)[C@H]1O)C(O)=O	1
Interaction Effects Univariate Linear Modeling - Sex:Age	spermidine	Spermidine	HMDB0001257	1102	C00315	NCCCCNCCCN	1
Interaction Effects Univariate Linear Modeling - Sex:Age	guanosine-2',3'-cyclic monophosphate	NA	NA	NA	NA	NA	0
Interaction Effects Univariate Linear Modeling - Sex:Age	(3'-5')-guanylylcytidine	NA	NA	NA	NA	NA	0
Interaction Effects Univariate Linear Modeling - Sex:Age	1-palmitoyl-GPE (16:0)	LysoPE(16:0/0:0)	HMDB0011503	9547069	NA	[H][C@@](O)(COC(=O)CCCCCCCCCCCCCCC)COP(O)(=O)OCCN	1
Interaction Effects Univariate Linear Modeling - Sex:Age	adenine	Adenine	HMDB0000034	190	C00147	NC1=C2NC=NC2=NC=N1	1
Interaction Effects Univariate Linear Modeling - Sex:Age	guanosine	Guanosine	HMDB0000133	6802	C00387	NC1=NC2=C(N=CN2[C@@H]2O[C@H](CO)[C@@H](O)[C@H]2O)C(=O)N1	1
Interaction Effects Univariate Linear Modeling - Sex:Age	3-sulfo-alanine	NA	NA	NA	NA	NA	0
Interaction Effects Univariate Linear Modeling - Sex:Age	enterolactone	Enterolactone	HMDB0006101	114739	C18165	OC1=CC=CC(C[C@@H]2COC(=O)[C@H]2CC2=CC(O)=CC=C2)=C1	1
Interaction Effects Univariate Linear Modeling - Sex:Age	nonadecanoate (19:0)	NA	NA	NA	NA	NA	0
Interaction Effects Univariate Linear Modeling - Sex:Age	2'-AMP	Adenosine monophosphate	HMDB0000045	6083	C00020	NC1=C2N=CN([C@@H]3O[C@H](COP(O)(O)=O)[C@@H](O)[C@H]3O)C2=NC=N1	1
Interaction Effects Univariate Linear Modeling - Sex:Age	xanthine	Xanthine	HMDB0000292	1188	C00385	O=C1NC2=C(NC=N2)C(=O)N1	1
Interaction Effects Univariate Linear Modeling - Sex:Age	2'-deoxyadenosine	Deoxyadenosine	HMDB0000101	13730	C00559	NC1=C2N=CN([C@H]3C[C@H](O)[C@@H](CO)O3)C2=NC=N1	1
Interaction Effects Univariate Linear Modeling - Sex:Age	uridine 2'-monophosphate (2'-UMP)	NA	NA	NA	NA	NA	0
Interaction Effects Univariate Linear Modeling - Sex:Age	lysylalanine	Lysylalanine	HMDB0028944	7010504	NA	C[C@H](NC(=O)[C@@H](N)CCCCN)C(O)=O	1
Interaction Effects Univariate Linear Modeling - Sex:Age	CMP	Cytidine monophosphate	HMDB0000095	6131	C00055	NC1=NC(=O)N(C=C1)[C@@H]1O[C@H](COP(O)(O)=O)[C@@H](O)[C@H]1O	1
Interaction Effects Univariate Linear Modeling - Sex:Age	gamma-glutamylcitrulline	NA	NA	NA	NA	NA	0
Interaction Effects Univariate Linear Modeling - Sex:Age	cytidine diphosphate	CDP	HMDB0001546	6132	C00112	NC1=NC(=O)N(C=C1)[C@@H]1O[C@H](COP(O)(=O)OP(O)(O)=O)[C@@H](O)[C@H]1O	1
Interaction Effects Univariate Linear Modeling - Sex:Age	aconitate [cis or trans	NA	NA	NA	NA	NA	0
Interaction Effects Univariate Linear Modeling - Sex:Age	isoleucylglycine	Isoleucyl-Glycine	HMDB0028907	342532	NA	CCC(C)C(N)C(=O)NCC(O)=O	1
Interaction Effects Univariate Linear Modeling - Sex:Age	phenylacetylglycine	Phenylacetylglycine	HMDB0000821	68144	C05598	OC(=O)CNC(=O)CC1=CC=CC=C1	1
Interaction Effects Univariate Linear Modeling - Sex:Age	guanine	Guanine	HMDB0000132	764	C00242	NC1=NC(=O)C2=C(N1)N=CN2	1
Interaction Effects Univariate Linear Modeling - Sex:Age	2-hydroxyphenylacetate	ortho-Hydroxyphenylacetic acid	HMDB0000669	11970	C05852	OC(=O)CC1=C(O)C=CC=C1	1
Interaction Effects Univariate Linear Modeling - Sex:Age	vanillactate	Vanillactic acid	HMDB0000913	160637	NA	COC1=CC(CC(O)C(O)=O)=CC=C1O	1
Interaction Effects Univariate Linear Modeling - Sex:Age	phenylacetate	Phenylacetic acid	HMDB0000209	999	C07086	OC(=O)CC1=CC=CC=C1	1
Interaction Effects Univariate Linear Modeling - Sex:Age	adenosine-2',3'-cyclic monophosphate	NA	NA	NA	NA	NA	0
Interaction Effects Univariate Linear Modeling - Sex:Age	valylglycine	Valylglycine	HMDB0029127	6993110	NA	CC(C)[C@H](N)C(=O)NCC(O)=O	1
Interaction Effects Univariate Linear Modeling - Sex:Age	ophthalmate	Ophthalmic acid	HMDB0005765	7018721	C21016	CC[C@H](NC(=O)CC[C@H](N)C(O)=O)C(=O)NCC(O)=O	1
Interaction Effects Univariate Linear Modeling - Sex:Age	pyridoxamine	Pyridoxamine	HMDB0001431	1052	C00534	CC1=C(O)C(CN)=C(CO)C=N1	1
Interaction Effects Univariate Linear Modeling - Sex:Weight	(3'-5')-adenylyluridine	NA	NA	NA	NA	NA	0
Interaction Effects Univariate Linear Modeling - Sex:Weight	nicotinic acid mononucleotide (NaMN)	NA	NA	NA	NA	NA	0
Interaction Effects Univariate Linear Modeling - Sex:Weight	3-acetylphenol sulfate	NA	NA	NA	NA	NA	0
Interaction Effects Univariate Linear Modeling - Sex:Weight	adenosine 3',5'-diphosphate	Adenosine 3',5'-diphosphate	HMDB0000061	159296	C00054	NC1=C2N=CN([C@@H]3O[C@H](COP(O)(O)=O)[C@@H](OP(O)(O)=O)[C@H]3O)C2=NC=N1	1
Interaction Effects Univariate Linear Modeling - Sex:Weight	pipecolate	Pipecolic acid	HMDB0000070	849	C00408	OC(=O)C1CCCCN1	1
Interaction Effects Univariate Linear Modeling - Sex:Weight	glycocholate	Glycocholic acid	HMDB0000138	10140	C01921	C[C@H](CCC(O)=NCC(O)=O)[C@H]1CC[C@H]2[C@@H]3[C@H](O)C[C@@H]4C[C@H](O)CC[C@]4(C)[C@H]3C[C@H](O)[C@]12C	1
Interaction Effects Univariate Linear Modeling - Sex:Weight	N6-succinyladenosine	NA	NA	NA	NA	NA	0
Interaction Effects Univariate Linear Modeling - Sex:Weight	(3'-5')-adenylyladenosine	NA	NA	NA	NA	NA	0
Interaction Effects Univariate Linear Modeling - Sex:Weight	pentadecanoate (15:0)	NA	NA	NA	NA	NA	0
Interaction Effects Univariate Linear Modeling - Sex:Weight	TMP	5-Thymidylic acid	HMDB0001227	9700	C00364	CC1=CN([C@H]2C[C@H](O)[C@@H](COP(O)(O)=O)O2)C(=O)NC1=O	1
Interaction Effects Univariate Linear Modeling - Sex:Weight	guanosine 5'-diphosphate (GDP)	NA	NA	NA	NA	NA	0
Interaction Effects Univariate Linear Modeling - Sex:Weight	2,4,6-trihydroxybenzoate	2,4,6-Trihydroxybenzoic acid	HMDB0029649	66520	NA	OC(=O)C1=C(O)C=C(O)C=C1O	1
Interaction Effects Univariate Linear Modeling - Sex:Weight	N-acetylglycine	Acetylglycine	HMDB0000532	10972	NA	CC(=O)NCC(O)=O	1
Interaction Effects Univariate Linear Modeling - Sex:Weight	(3'-5')-uridylyluridine	NA	NA	NA	NA	NA	0
Interaction Effects Univariate Linear Modeling - Sex:Weight	2'-deoxyadenosine 3'-monophosphate	NA	NA	NA	NA	NA	0
Interaction Effects Univariate Linear Modeling - Sex:Weight	2'-deoxyguanosine 5'-monophosphate (dGMP)	NA	NA	NA	NA	NA	0
Interaction Effects Univariate Linear Modeling - Sex:Weight	2'-deoxyadenosine 5'-monophosphate	Deoxyadenosine monophosphate	HMDB0000905	12599	C00360	NC1=NC=NC2=C1N=CN2[C@H]1C[C@H](O)[C@@H](COP(O)(O)=O)O1	1
Interaction Effects Univariate Linear Modeling - Sex:Weight	butyrylputrescine/isobutyrylputrescine	NA	NA	NA	NA	NA	0
Interaction Effects Univariate Linear Modeling - Sex:Weight	2'-deoxyguanosine	Deoxyguanosine	HMDB0000085	187790	C00330	NC1=NC2=C(N=CN2[C@H]2C[C@H](O)[C@@H](CO)O2)C(=O)N1	1
Interaction Effects Univariate Linear Modeling - Sex:Weight	xanthosine	Xanthosine	HMDB0000299	64959	C01762	OC[C@H]1O[C@H]([C@H](O)[C@@H]1O)N1C=NC2=C1N=C(O)N=C2O	1
Interaction Effects Univariate Linear Modeling - Sex:Weight	2'-deoxycytidine	Deoxycytidine	HMDB0000014	13711	C00881	NC1=NC(=O)N(C=C1)[C@H]1C[C@H](O)[C@@H](CO)O1	1
Interaction Effects Univariate Linear Modeling - Sex:Weight	pyroglutamylvaline	Pyroglutamylvaline	HMDB0094651	152416	NA	CC(C)[C@H](NC(=O)[C@@H]1CCC(=O)N1)C(O)=O	1
Interaction Effects Univariate Linear Modeling - Sex:Weight	chrysoeriol	Chrysoeriol	HMDB0030667	5280666	C04293	COC1=C(O)C=CC(=C1)C1=CC(=O)C2=C(O)C=C(O)C=C2O1	1
Interaction Effects Univariate Linear Modeling - Sex:Weight	nonadecanoate (19:0)	NA	NA	NA	NA	NA	0
Interaction Effects Univariate Linear Modeling - Sex:Weight	4-hydroxyphenylacetate	p-Hydroxyphenylacetic acid	HMDB0000020	127	C00642	OC(=O)CC1=CC=C(O)C=C1	1
Interaction Effects Univariate Linear Modeling - Sex:Weight	N-acetylputrescine	N-Acetylputrescine	HMDB0002064	122356	C02714	CC(=O)NCCCCN	1
Interaction Effects Univariate Linear Modeling - Sex:Weight	sedoheptulose	Sedoheptulose	HMDB0003219	441483	C02076	OC[C@H]1O[C@](O)(CO)[C@@H](O)[C@H](O)[C@@H]1O	1
Interaction Effects Univariate Linear Modeling - Sex:Weight	glycylisoleucine	Glycyl-Isoleucine	HMDB0028844	259613	NA	CCC(C)C(N=C(O)CN)C(O)=O	1
Interaction Effects Univariate Linear Modeling - Sex:Weight	indolepropionate	Indole-3-propionic acid	HMDB0002302	3744	NA	OC(=O)CCC1=CNC2=C1C=CC=C2	1
Interaction Effects Univariate Linear Modeling - Sex:Weight	phenethylamine	Phenylethylamine	HMDB0012275	1001	C05332	NCCC1=CC=CC=C1	1
Interaction Effects Univariate Linear Modeling - Sex:Weight	enterolactone	Enterolactone	HMDB0006101	114739	C18165	OC1=CC=CC(C[C@@H]2COC(=O)[C@H]2CC2=CC(O)=CC=C2)=C1	1
Interaction Effects Univariate Linear Modeling - Sex:Weight	p-hydroxybenzaldehyde	4-Hydroxybenzaldehyde	HMDB0011718	126	C00633	OC1=CC=C(C=O)C=C1	1
Interaction Effects Univariate Linear Modeling - Sex:Weight	gamma-glutamylcitrulline	NA	NA	NA	NA	NA	0
Interaction Effects Univariate Linear Modeling - Sex:Weight	2-hydroxyglutarate	2-Hydroxyglutarate	HMDB0059655	43	C02630	OC(CCC(O)=O)C(O)=O	1
Interaction Effects Univariate Linear Modeling - Sex:Weight	5-oxoproline	Pyroglutamic acid	HMDB0000267	7405	C01879	OC(=O)[C@@H]1CCC(=O)N1	1
Interaction Effects Univariate Linear Modeling - Sex:Weight	3-formylindole	Indole-3-carboxaldehyde	HMDB0029737	10256	C08493	O=CC1=CNC2=C1C=CC=C2	1
Interaction Effects Univariate Linear Modeling - Sex:Weight	quinate	Quinic acid	HMDB0003072	6508	C00296	O[C@@H]1C[C@@](O)(C[C@@H](O)[C@H]1O)C(O)=O	1
Interaction Effects Univariate Linear Modeling - Sex:Weight	dCMP	dCMP	HMDB0001202	13945	C00239	NC1=NC(=O)N(C=C1)[C@H]1C[C@H](O)[C@@H](COP(O)(O)=O)O1	1
Interaction Effects Univariate Linear Modeling - Sex:Weight	(12 or 13)-methylmyristate (a15:0 or i15:0)	NA	NA	NA	NA	NA	0
Interaction Effects Univariate Linear Modeling - Sex:Weight	adenine	Adenine	HMDB0000034	190	C00147	NC1=C2NC=NC2=NC=N1	1
Interaction Effects Univariate Linear Modeling - Sex:Weight	2'-deoxyadenosine	Deoxyadenosine	HMDB0000101	13730	C00559	NC1=C2N=CN([C@H]3C[C@H](O)[C@@H](CO)O3)C2=NC=N1	1
Interaction Effects Univariate Linear Modeling - Weight:Age	histidine	Histidine	HMDB0000177	6274	C00135	N[C@@H](CC1=CN=CN1)C(O)=O	1
Interaction Effects Univariate Linear Modeling - Weight:Age	N-acetylglucosaminylasparagine	Aspartylglycosamine	HMDB0000489	123826	C04540	CC(=O)N[C@@H]1[C@@H](O)[C@H](O)[C@@H](CO)O[C@H]1NC(=O)C[C@H](N)C(O)=O	1
Interaction Effects Univariate Linear Modeling - Weight:Age	pentadecanoate (15:0)	NA	NA	NA	NA	NA	0
Interaction Effects Univariate Linear Modeling - Weight:Age	phenethylamine	Phenylethylamine	HMDB0012275	1001	C05332	NCCC1=CC=CC=C1	1
Interaction Effects Univariate Linear Modeling - Weight:Age	N2-acetyllysine	N-alpha-Acetyl-L-lysine	HMDB0000446	92907	C12989	CC(=O)N[C@@H](CCCCN)C(O)=O	1
Interaction Effects Univariate Linear Modeling - Weight:Age	sedoheptulose	Sedoheptulose	HMDB0003219	441483	C02076	OC[C@H]1O[C@](O)(CO)[C@@H](O)[C@H](O)[C@@H]1O	1
Interaction Effects Univariate Linear Modeling - Weight:Age	butyrylputrescine/isobutyrylputrescine	NA	NA	NA	NA	NA	0
Interaction Effects Univariate Linear Modeling - Weight:Age	N-acetylputrescine	N-Acetylputrescine	HMDB0002064	122356	C02714	CC(=O)NCCCCN	1
Interaction Effects Univariate Linear Modeling - Weight:Age	alpha-glutamylglutamate	Glutamylglutamic acid	HMDB0028818	439500	C01425	N[C@@H](CCC(O)=O)C(=O)N[C@@H](CCC(O)=O)C(O)=O	1
Interaction Effects Univariate Linear Modeling - Weight:Age	pyroglutamylvaline	Pyroglutamylvaline	HMDB0094651	152416	NA	CC(C)[C@H](NC(=O)[C@@H]1CCC(=O)N1)C(O)=O	1
Interaction Effects Univariate Linear Modeling - Weight:Age	glutamate	Glutamic acid	HMDB0000148	33032	C00025	N[C@@H](CCC(O)=O)C(O)=O	1
Interaction Effects Univariate Linear Modeling - Weight:Age	phenylacetylalanine	NA	NA	NA	NA	NA	0
Interaction Effects Univariate Linear Modeling - Weight:Age	phenylpyruvate	Phenylpyruvic acid	HMDB0000205	997	C00166	OC(=O)C(=O)CC1=CC=CC=C1	1
Interaction Effects Univariate Linear Modeling - Weight:Age	azelate (C9-DC)	NA	NA	NA	NA	NA	0
Interaction Effects Univariate Linear Modeling - Weight:Age	ophthalmate	Ophthalmic acid	HMDB0005765	7018721	C21016	CC[C@H](NC(=O)CC[C@H](N)C(O)=O)C(=O)NCC(O)=O	1
Interaction Effects Univariate Linear Modeling - Weight:Age	propionylglycine (C3)	NA	NA	NA	NA	NA	0
Interaction Effects Univariate Linear Modeling - Weight:Age	N-acetylhistidine	N-Acetylhistidine	HMDB0032055	75619	C02997	CC(=O)N[C@@H](CC1=CNC=N1)C(O)=O	1
Interaction Effects Univariate Linear Modeling - Weight:Age	caffeate	Caffeate	NA	4422	C01197	NA	1
Interaction Effects Univariate Linear Modeling - Weight:Age	indolepropionate	Indole-3-propionic acid	HMDB0002302	3744	NA	OC(=O)CCC1=CNC2=C1C=CC=C2	1
Interaction Effects Univariate Linear Modeling - Weight:Age	3-sulfo-alanine	NA	NA	NA	NA	NA	0
Interaction Effects Univariate Linear Modeling - Weight:Age	1,3-diaminopropane	1,3-Diaminopropane	HMDB0000002	428	C00986	NCCCN	1
Interaction Effects Univariate Linear Modeling - Weight:Age	piperidine	Piperidine	HMDB0034301	8082	C01746	C1CCNCC1	1
Interaction Effects Univariate Linear Modeling - Weight:Age	tridecanedioate (C13-DC)	NA	NA	NA	NA	NA	0
Interaction Effects Univariate Linear Modeling - Weight:Age	5-(2-hydroxyethyl)-4-methylthiazole	5-(2-Hydroxyethyl)-4-methylthiazole	HMDB0032985	1136	C04294	CC1=C(CCO)SC=N1	1
Interaction Effects Univariate Linear Modeling - Weight:Age	2-hydroxyglutarate	2-Hydroxyglutarate	HMDB0059655	43	C02630	OC(CCC(O)=O)C(O)=O	1
Interaction Effects Univariate Linear Modeling - Weight:Age	trimethylamine N-oxide	Trimethylamine N-oxide	HMDB0000925	1145	C01104	C[N+](C)(C)[O-]	1
Interaction Effects Univariate Linear Modeling - Weight:Age	pimelate (C7-DC)	NA	NA	NA	NA	NA	0
Interaction Effects Univariate Linear Modeling - Weight:Age	deoxycarnitine	4-Trimethylammoniobutanoic acid	HMDB0001161	725	C01181	C[N+](C)(C)CCCC([O-])=O	1
Interaction Effects Univariate Linear Modeling - Weight:Age	tyramine	Tyramine	HMDB0000306	5610	C00483	NCCC1=CC=C(O)C=C1	1
Interaction Effects Univariate Linear Modeling - Weight:Age	gamma-glutamylleucine	gamma-Glutamylleucine	HMDB0011171	151023	NA	CC(C)C[C@H](NC(=O)CC[C@H](N)C(O)=O)C(O)=O	1
Interaction Effects Univariate Linear Modeling - Weight:Age	malonylcarnitine	Malonylcarnitine	HMDB0002095	91825606	NA	C[N+](C)(C)C[C@@H](CC([O-])=O)OC(=O)CC(O)=O	1
Interaction Effects Univariate Linear Modeling - Weight:Age	3-hydroxy-3-methylglutarate	3-Hydroxymethylglutaric acid	HMDB0000355	1662	C03761	CC(O)(CC(O)=O)CC(O)=O	1
Interaction Effects Univariate Linear Modeling - Weight:Age	branched chain 14:0 dicarboxylic acid*	NA	NA	NA	NA	NA	0
Interaction Effects Univariate Linear Modeling - Weight:Age	arabitol/xylitol	NA	NA	NA	NA	NA	0
Interaction Effects Univariate Linear Modeling - Weight:Age	sebacate (C10-DC)	NA	NA	NA	NA	NA	0
Interaction Effects Univariate Linear Modeling - Weight:Age	undecanedioate (C11-DC)	NA	NA	NA	NA	NA	0
Interaction Effects Univariate Linear Modeling - Weight:Age	5-methyl-2'-deoxycytidine	5-Methyldeoxycytidine	HMDB0002224	13279	C03592	CC1=CN([C@H]2CC(O)[C@@H](CO)O2)C(=O)N=C1N	1
Interaction Effects Univariate Linear Modeling - Weight:Age	taurine	Taurine	HMDB0000251	1123	C00245	NCCS(O)(=O)=O	1
Interaction Effects Univariate Linear Modeling - Weight:Age	pyridoxate	4-Pyridoxic acid	HMDB0000017	6723	C00847	CC1=NC=C(CO)C(C(O)=O)=C1O	1
Interaction Effects Univariate Linear Modeling - Weight:Age	cortisol	Cortisol	HMDB0000063	5754	C00735	[H][C@@]12CC[C@](O)(C(=O)CO)[C@@]1(C)C[C@H](O)[C@@]1([H])[C@@]2([H])CCC2=CC(=O)CC[C@]12C	1
Interaction Effects Univariate Linear Modeling - Weight:Age	1-methylhistamine	1-Methylhistamine	HMDB0000898	3614	C05127	CN1C=NC(CCN)=C1	1
Interaction Effects Univariate Linear Modeling - Weight:Age	5-hydroxylysine	5-Hydroxylysine	HMDB0000450	3032849	C16741	NC[C@H](O)CC[C@H](N)C(O)=O	1
Interaction Effects Univariate Linear Modeling - Weight:Age	anthranilate	2-Aminobenzoic acid	HMDB0001123	227	C00108	NC1=CC=CC=C1C(O)=O	1
Interaction Effects Univariate Linear Modeling - Weight:Age	1-(1-enyl-palmitoyl)-GPE (P-16:0)	NA	NA	NA	NA	NA	0
Interaction Effects Univariate Linear Modeling - Weight:Age	suberate (C8-DC)	NA	NA	NA	NA	NA	0
Interaction Effects Univariate Linear Modeling - Weight:Age	3-formylindole	Indole-3-carboxaldehyde	HMDB0029737	10256	C08493	O=CC1=CNC2=C1C=CC=C2	1
Interaction Effects Univariate Linear Modeling - Weight:Age	sarcosine	Sarcosine	HMDB0000271	1088	C00213	CNCC(O)=O	1
Interaction Effects Univariate Linear Modeling - Weight:Age	alanylproline	Alanylproline	HMDB0028695	83525	NA	C[C@H](N)C(=O)N1CCC[C@H]1C(O)=O	1
Interaction Effects Univariate Linear Modeling - Weight:Age	5,6-dihydrothymine	5,6-dihydrothymine	HMDB0304210	NA	C00906	CC1CNC(=O)NC1=O	1
Interaction Effects Univariate Linear Modeling - Weight:Age	pyridoxamine	Pyridoxamine	HMDB0001431	1052	C00534	CC1=C(O)C(CN)=C(CO)C=N1	1
Interaction Effects Univariate Linear Modeling - Weight:Age	m-tyramine	m-Tyramine	HMDB0004989	11492	NA	NCCC1=CC(O)=CC=C1	1
Interaction Effects Univariate Linear Modeling - Weight:Age	spermidine	Spermidine	HMDB0001257	1102	C00315	NCCCCNCCCN	1
Interaction Effects Univariate Linear Modeling - Weight:Age	N-glycolylneuraminate	N-Glycolylneuraminic acid	HMDB0000833	123802	C03410	OC[C@@H](O)[C@@H](O)[C@@H]1O[C@@](O)(C[C@H](O)[C@H]1NC(=O)CO)C(O)=O	1
Interaction Effects Univariate Linear Modeling - Weight:Age	lysylalanine	Lysylalanine	HMDB0028944	7010504	NA	C[C@H](NC(=O)[C@@H](N)CCCCN)C(O)=O	1
Interaction Effects Univariate Linear Modeling - Weight:Age	isocaproylcarnitine	NA	NA	NA	NA	NA	0
Interaction Effects Univariate Linear Modeling - Weight:Age	beta-alanine	beta-Alanine	HMDB0000056	239	C00099	NCCC(O)=O	1
Interaction Effects Univariate Linear Modeling - Weight:Age	phenylacetylglycine	Phenylacetylglycine	HMDB0000821	68144	C05598	OC(=O)CNC(=O)CC1=CC=CC=C1	1
Interaction Effects Univariate Linear Modeling - Weight:Age	3-amino-2-piperidone	3-Amino-2-piperidone	HMDB0000323	5200225	NA	NC1CCCNC1=O	1
Age corrected Main Effects Univariate Linear Model	5-oxoproline	Pyroglutamic acid	HMDB0000267	7405	C01879	OC(=O)[C@@H]1CCC(=O)N1	1
Age corrected Main Effects Univariate Linear Model	N-acetylglycine	Acetylglycine	HMDB0000532	10972	NA	CC(=O)NCC(O)=O	1
Age corrected Main Effects Univariate Linear Model	histidine betaine (hercynine)	NA	NA	NA	NA	NA	0
Age corrected Main Effects Univariate Linear Model	serotonin	Serotonin	HMDB0000259	5202	C00780	NCCC1=CNC2=C1C=C(O)C=C2	1
Age corrected Main Effects Univariate Linear Model	glycerophosphoglycerol	Glycerophosphoglycerol	HMDB0240316	54575349	NA	OC[C@H](O)COP(O)(=O)OC[C@H](O)CO	1
Age corrected Main Effects Univariate Linear Model	norvaline	Norvaline	HMDB0013716	439575	C01799	CCC[C@@H](N)C(O)=O	1
Age corrected Main Effects Univariate Linear Model	alpha-hydroxyisovalerate	2-Hydroxy-3-methylbutyric acid	HMDB0000407	99823	NA	CC(C)C(O)C(O)=O	1
Age corrected Main Effects Univariate Linear Model	2-hydroxybutyrate/2-hydroxyisobutyrate	NA	NA	NA	NA	NA	0
Age corrected Main Effects Univariate Linear Model	tricarballylate	1,2,3-Propanetricarboxylic acid	HMDB0031193	14925	C19806	OC(=O)CC(CC(O)=O)C(O)=O	1
Age corrected Main Effects Univariate Linear Model	guanosine	Guanosine	HMDB0000133	6802	C00387	NC1=NC2=C(N=CN2[C@@H]2O[C@H](CO)[C@@H](O)[C@H]2O)C(=O)N1	1
Age corrected Main Effects Univariate Linear Model	m-tyramine	m-Tyramine	HMDB0004989	11492	NA	NCCC1=CC(O)=CC=C1	1
Age corrected Main Effects Univariate Linear Model	guanine	Guanine	HMDB0000132	764	C00242	NC1=NC(=O)C2=C(N1)N=CN2	1
Age corrected Main Effects Univariate Linear Model	N-acetylputrescine	N-Acetylputrescine	HMDB0002064	122356	C02714	CC(=O)NCCCCN	1
Age corrected Main Effects Univariate Linear Model	3-hydroxy-2-ethylpropionate	2-Ethylhydracrylic acid	HMDB0000396	188979	NA	CCC(CO)C(O)=O	1
Age corrected Main Effects Univariate Linear Model	methionine	Methionine	HMDB0000696	6137	C00073	CSCC[C@H](N)C(O)=O	1
Age corrected Main Effects Univariate Linear Model	ciliatine (2-aminoethylphosphonate)	NA	NA	NA	NA	NA	0
Age corrected Main Effects Univariate Linear Model	N,N-dimethyl-5-aminovalerate	NA	NA	NA	NA	NA	0
Age corrected Main Effects Univariate Linear Model	(3'-5')-uridylylguanosine	NA	NA	NA	NA	NA	0
Age corrected Main Effects Univariate Linear Model	N-formylanthranilic acid	Formylanthranilic acid	HMDB0004089	101399	C05653	OC(=O)C1=CC=CC=C1NC=O	1
Age corrected Main Effects Univariate Linear Model	N-butyryl-leucine	NA	NA	NA	NA	NA	0
Age corrected Main Effects Univariate Linear Model	2-aminoheptanoate	2-Aminoheptanoate	HMDB0094649	5312965	NA	CCCCC[C@H](N)C(O)=O	1
Age corrected Main Effects Univariate Linear Model	N-formylmethionine	N-Formyl-L-methionine	HMDB0001015	439750	C03145	CSCC[C@H](NC=O)C(O)=O	1
Age corrected Main Effects Univariate Linear Model	2'-AMP	Adenosine monophosphate	HMDB0000045	6083	C00020	NC1=C2N=CN([C@@H]3O[C@H](COP(O)(O)=O)[C@@H](O)[C@H]3O)C2=NC=N1	1
Age corrected Main Effects Univariate Linear Model	piperidine	Piperidine	HMDB0034301	8082	C01746	C1CCNCC1	1
Age corrected Main Effects Univariate Linear Model	2-dimethylaminoethanol	Dimethylethanolamine	HMDB0032231	7902	C04308	CN(C)CCO	1
Age corrected Main Effects Univariate Linear Model	cytidine diphosphate	CDP	HMDB0001546	6132	C00112	NC1=NC(=O)N(C=C1)[C@@H]1O[C@H](COP(O)(=O)OP(O)(O)=O)[C@@H](O)[C@H]1O	1
Age corrected Main Effects Univariate Linear Model	3-amino-2-piperidone	3-Amino-2-piperidone	HMDB0000323	5200225	NA	NC1CCCNC1=O	1
Age corrected Main Effects Univariate Linear Model	(3'-5')-uridylyladenosine	NA	NA	NA	NA	NA	0
Age corrected Main Effects Univariate Linear Model	tetradecanedioate (C14)	NA	NA	NA	NA	NA	0
Age corrected Main Effects Univariate Linear Model	2-hydroxy-3-methylvalerate	2-Hydroxy-3-methylpentanoic acid	HMDB0000317	10796774	NA	CC[C@@H](C)[C@@H](O)C(O)=O	1
Age corrected Main Effects Univariate Linear Model	pyridoxamine phosphate	Pyridoxamine 5'-phosphate	HMDB0001555	1053	C00647	CC1=NC=C(COP(O)(O)=O)C(CN)=C1O	1
Age corrected Main Effects Univariate Linear Model	pyridoxamine	Pyridoxamine	HMDB0001431	1052	C00534	CC1=C(O)C(CN)=C(CO)C=N1	1
Age corrected Main Effects Univariate Linear Model	gamma-glutamylmethionine	gamma-Glutamylmethionine	HMDB0034367	7009567	NA	CSCC[C@H](NC(=O)CC[C@H](N)C(O)=O)C(O)=O	1
Age corrected Main Effects Univariate Linear Model	1-methyladenosine	1-Methyladenosine	HMDB0003331	27476	C02494	CN1C=NC2=C(N=CN2[C@@H]2O[C@H](CO)[C@@H](O)[C@H]2O)C1=N	1
Age corrected Main Effects Univariate Linear Model	adenosine	Adenosine	HMDB0000050	60961	C00212	NC1=C2N=CN([C@@H]3O[C@H](CO)[C@@H](O)[C@H]3O)C2=NC=N1	1
Age corrected Main Effects Univariate Linear Model	N-butyryl-isoleucine	NA	NA	NA	NA	NA	0
Age corrected Main Effects Univariate Linear Model	butyrylputrescine/isobutyrylputrescine	NA	NA	NA	NA	NA	0
Age corrected Main Effects Univariate Linear Model	N-butyryl-phenylalanine	NA	NA	NA	NA	NA	0
Age corrected Main Effects Univariate Linear Model	betaine	Betaine	HMDB0000043	247	C00719	C[N+](C)(C)CC(O)=O	1
Age corrected Main Effects Univariate Linear Model	uridine 3'-monophosphate (3'-UMP)	NA	NA	NA	NA	NA	0
Age corrected Main Effects Univariate Linear Model	3-phenylpropionate (hydrocinnamate)	NA	NA	NA	NA	NA	0
Age corrected Main Effects Univariate Linear Model	trimethylamine N-oxide	Trimethylamine N-oxide	HMDB0000925	1145	C01104	C[N+](C)(C)[O-]	1
Age corrected Main Effects Univariate Linear Model	4-guanidinobutanoate	4-Guanidinobutanoic acid	HMDB0003464	500	C01035	NC(=N)NCCCC(O)=O	1
Age corrected Main Effects Univariate Linear Model	sebacate (C10-DC)	NA	NA	NA	NA	NA	0
Age corrected Main Effects Univariate Linear Model	3-indoleglyoxylic acid	NA	NA	NA	NA	NA	0
Age corrected Main Effects Univariate Linear Model	pyroglutamylvaline	Pyroglutamylvaline	HMDB0094651	152416	NA	CC(C)[C@H](NC(=O)[C@@H]1CCC(=O)N1)C(O)=O	1
Age corrected Main Effects Univariate Linear Model	lyxonate	L-Lyxonic acid	HMDB0060255	644110	C05412	OC[C@H](O)[C@@H](O)[C@@H](O)C(O)=O	1
Age corrected Main Effects Univariate Linear Model	pantothenate (Vitamin B5)	NA	NA	NA	NA	NA	0
Age corrected Main Effects Univariate Linear Model	propionylcarnitine (C3)	Propionylcarnitine	HMDB0000824	188824	C03017	CCC(=O)O[C@H](CC(O)=O)C[N+](C)(C)C	1
Age corrected Main Effects Univariate Linear Model	4-quinolinecarboxylic acid	NA	NA	NA	NA	NA	0
Age corrected Main Effects Univariate Linear Model	N-acetyltaurine	N-Acetyltaurine	HMDB0240253	159864	NA	CC(=O)NCCS(O)(=O)=O	1
Age corrected Main Effects Univariate Linear Model	enterolactone	Enterolactone	HMDB0006101	114739	C18165	OC1=CC=CC(C[C@@H]2COC(=O)[C@H]2CC2=CC(O)=CC=C2)=C1	1
Age corrected Main Effects Univariate Linear Model	leucine	Leucine	HMDB0000687	6106	C00123	CC(C)C[C@H](N)C(O)=O	1
Age corrected Main Effects Univariate Linear Model	isoleucine	Isoleucine	HMDB0000172	6306	C00407	CC[C@H](C)[C@H](N)C(O)=O	1
Age corrected Main Effects Univariate Linear Model	cytidine	Cytidine	HMDB0000089	6175	C00475	NC1=NC(=O)N(C=C1)[C@@H]1O[C@H](CO)[C@@H](O)[C@H]1O	1
Age corrected Main Effects Univariate Linear Model	gulonate	Gulonic acid	HMDB0003290	152304	C00800	OC[C@@H](O)[C@H](O)[C@@H](O)[C@@H](O)C(O)=O	1
Age corrected Main Effects Univariate Linear Model	thioproline	Thioproline	HMDB0062164	93176	NA	OC(=O)[C@@H]1CSCN1	1
Age corrected Main Effects Univariate Linear Model	N-acetylglucosaminylasparagine	Aspartylglycosamine	HMDB0000489	123826	C04540	CC(=O)N[C@@H]1[C@@H](O)[C@H](O)[C@@H](CO)O[C@H]1NC(=O)C[C@H](N)C(O)=O	1
Age corrected Main Effects Univariate Linear Model	2-hydroxy-4-(methylthio)butanoic acid	(±)-2-Hydroxy-4-(methylthio)butanoic acid	HMDB0037115	11427	NA	CSCCC(O)C(O)=O	1
Age corrected Main Effects Univariate Linear Model	N-acetylmethionine	N-Acetyl-L-methionine	HMDB0011745	448580	C02712	CSCC[C@H](NC(C)=O)C(O)=O	1
Age corrected Main Effects Univariate Linear Model	uridine	Uridine	HMDB0000296	6029	C00299	OC[C@H]1O[C@H]([C@H](O)[C@@H]1O)N1C=CC(=O)NC1=O	1
Age corrected Main Effects Univariate Linear Model	prolylproline	Prolylproline	HMDB0011180	11622593	NA	OC(=O)[C@@H]1CCCN1C(=O)[C@@H]1CCCN1	1
Age corrected Main Effects Univariate Linear Model	ribonate	Ribonic acid	HMDB0000867	5460677	C01685	OC[C@@H](O)[C@@H](O)[C@@H](O)C(O)=O	1
Age corrected Main Effects Univariate Linear Model	3'-AMP	3'-AMP	HMDB0003540	41211	C01367	NC1=C2N=CN([C@@H]3O[C@H](CO)[C@@H](OP(O)(O)=O)[C@H]3O)C2=NC=N1	1
Age corrected Main Effects Univariate Linear Model	alpha-hydroxycaproate	NA	NA	NA	NA	NA	0
Age corrected Main Effects Univariate Linear Model	inosine	Inosine	HMDB0000195	6021	C00294	OC[C@H]1O[C@H]([C@H](O)[C@@H]1O)N1C=NC2=C(O)N=CN=C12	1
Age corrected Main Effects Univariate Linear Model	guanosine 2'-monophosphate (2'-GMP)	NA	NA	NA	NA	NA	0
Age corrected Main Effects Univariate Linear Model	N-acetylhistamine	N-Acetylhistamine	HMDB0013253	69602	C05135	CC(=O)NCCC1=CN=CN1	1
Age corrected Main Effects Univariate Linear Model	N-acetylvaline	N-Acetylvaline	HMDB0011757	66789	NA	CC(C)[C@H](NC(C)=O)C(O)=O	1
Age corrected Main Effects Univariate Linear Model	(3'-5')-cytidylyluridine	NA	NA	NA	NA	NA	0
Age corrected Main Effects Univariate Linear Model	arginine	L-Arginine	HMDB0000517	6322	C00062	N[C@@H](CCCNC(N)=N)C(O)=O	1
Age corrected Main Effects Univariate Linear Model	guanosine 3'-monophosphate (3'-GMP)	NA	NA	NA	NA	NA	0
Age corrected Main Effects Univariate Linear Model	mannitol/sorbitol	NA	NA	NA	NA	NA	0
Age corrected Main Effects Univariate Linear Model	histamine	Histamine	HMDB0000870	774	C00388	NCCC1=CNC=N1	1
Age corrected Main Effects Univariate Linear Model	N('1)-acetylspermidine	NA	NA	NA	NA	NA	0
Age corrected Main Effects Univariate Linear Model	deoxycarnitine	4-Trimethylammoniobutanoic acid	HMDB0001161	725	C01181	C[N+](C)(C)CCCC([O-])=O	1
Age corrected Main Effects Univariate Linear Model	arabonate/xylonate	NA	NA	NA	NA	NA	0
Age corrected Main Effects Univariate Linear Model	2-hydroxyheptanoate	NA	NA	NA	NA	NA	0
Age corrected Main Effects Univariate Linear Model	(3'-5')-cytidylylcytidine	NA	NA	NA	NA	NA	0
Age corrected Main Effects Univariate Linear Model	N-acetyl-cadaverine	N-Acetylcadaverine	HMDB0002284	189087	NA	CC(=O)NCCCCCN	1
Age corrected Main Effects Univariate Linear Model	phenylalanylalanine	Phenylalanylalanine	HMDB0028988	5488196	NA	C[C@H](NC(=O)[C@@H](N)CC1=CC=CC=C1)C(O)=O	1
Age corrected Main Effects Univariate Linear Model	4-hydroxyphenylacetate	p-Hydroxyphenylacetic acid	HMDB0000020	127	C00642	OC(=O)CC1=CC=C(O)C=C1	1
Age corrected Main Effects Univariate Linear Model	N-acetylglutamate	N-Acetyl-L-glutamic acid	HMDB0001138	70914	C00624	CC(=O)N[C@@H](CCC(O)=O)C(O)=O	1
Age corrected Main Effects Univariate Linear Model	sedoheptulose	Sedoheptulose	HMDB0003219	441483	C02076	OC[C@H]1O[C@](O)(CO)[C@@H](O)[C@H](O)[C@@H]1O	1
Age corrected Main Effects Univariate Linear Model	N,N,N-trimethyl-5-aminovalerate	NA	NA	NA	NA	NA	0
Age corrected Main Effects Univariate Linear Model	gamma-glutamylglutamine	N2-gamma-Glutamylglutamine	HMDB0011738	150914	C05283	N[C@@H](CCC(=O)N[C@@H](CCC(N)=O)C(O)=O)C(O)=O	1
Age corrected Main Effects Univariate Linear Model	cytidine 2',3'-cyclic monophosphate	Cytidine 2',3'-cyclic phosphate	HMDB0011691	65359	C00127	NC1=NC(=O)N(C=C1)C1O[C@H](CO)[C@H]2OP(O)(=O)O[C@@H]12	1
Age corrected Main Effects Univariate Linear Model	alanine	L-Alanine	HMDB0000161	5950	C00041	C[C@H](N)C(O)=O	1
Age corrected Main Effects Univariate Linear Model	creatine	Creatine	HMDB0000064	586	C00300	CN(CC(O)=O)C(N)=N	1
Age corrected Main Effects Univariate Linear Model - Sex	N-formylanthranilic acid	Formylanthranilic acid	HMDB0004089	101399	C05653	OC(=O)C1=CC=CC=C1NC=O	1
Age corrected Main Effects Univariate Linear Model - Sex	ciliatine (2-aminoethylphosphonate)	NA	NA	NA	NA	NA	0
Age corrected Main Effects Univariate Linear Model - Sex	3-hydroxy-2-ethylpropionate	2-Ethylhydracrylic acid	HMDB0000396	188979	NA	CCC(CO)C(O)=O	1
Age corrected Main Effects Univariate Linear Model - Sex	N,N-dimethyl-5-aminovalerate	NA	NA	NA	NA	NA	0
Age corrected Main Effects Univariate Linear Model - Sex	N-acetyltaurine	N-Acetyltaurine	HMDB0240253	159864	NA	CC(=O)NCCS(O)(=O)=O	1
Age corrected Main Effects Univariate Linear Model - Sex	3-amino-2-piperidone	3-Amino-2-piperidone	HMDB0000323	5200225	NA	NC1CCCNC1=O	1
Age corrected Main Effects Univariate Linear Model - Sex	methionine	Methionine	HMDB0000696	6137	C00073	CSCC[C@H](N)C(O)=O	1
Age corrected Main Effects Univariate Linear Model - Sex	serotonin	Serotonin	HMDB0000259	5202	C00780	NCCC1=CNC2=C1C=C(O)C=C2	1
Age corrected Main Effects Univariate Linear Model - Sex	pantothenate (Vitamin B5)	NA	NA	NA	NA	NA	0
Age corrected Main Effects Univariate Linear Model - Sex	N,N,N-trimethyl-5-aminovalerate	NA	NA	NA	NA	NA	0
Age corrected Main Effects Univariate Linear Model - Sex	4-hydroxyphenylacetate	p-Hydroxyphenylacetic acid	HMDB0000020	127	C00642	OC(=O)CC1=CC=C(O)C=C1	1
Age corrected Main Effects Univariate Linear Model - Sex	leucine	Leucine	HMDB0000687	6106	C00123	CC(C)C[C@H](N)C(O)=O	1
Age corrected Main Effects Univariate Linear Model - Sex	N-acetylglutamate	N-Acetyl-L-glutamic acid	HMDB0001138	70914	C00624	CC(=O)N[C@@H](CCC(O)=O)C(O)=O	1
Age corrected Main Effects Univariate Linear Model - Sex	2-dimethylaminoethanol	Dimethylethanolamine	HMDB0032231	7902	C04308	CN(C)CCO	1
Age corrected Main Effects Univariate Linear Model - Sex	norvaline	Norvaline	HMDB0013716	439575	C01799	CCC[C@@H](N)C(O)=O	1
Age corrected Main Effects Univariate Linear Model - Sex	deoxycarnitine	4-Trimethylammoniobutanoic acid	HMDB0001161	725	C01181	C[N+](C)(C)CCCC([O-])=O	1
Age corrected Main Effects Univariate Linear Model - Sex	4-quinolinecarboxylic acid	NA	NA	NA	NA	NA	0
Age corrected Main Effects Univariate Linear Model - Sex	isoleucine	Isoleucine	HMDB0000172	6306	C00407	CC[C@H](C)[C@H](N)C(O)=O	1
Age corrected Main Effects Univariate Linear Model - Sex	piperidine	Piperidine	HMDB0034301	8082	C01746	C1CCNCC1	1
Age corrected Main Effects Univariate Linear Model - Sex	m-tyramine	m-Tyramine	HMDB0004989	11492	NA	NCCC1=CC(O)=CC=C1	1
Age corrected Main Effects Univariate Linear Model - Sex	argininate	Argininic acid	HMDB0003148	160437	NA	NC(=N)NCCC[C@H](O)C(O)=O	1
Age corrected Main Effects Univariate Linear Model - Sex	uridine 5'-diphosphate (UDP)	NA	NA	NA	NA	NA	0
Age corrected Main Effects Univariate Linear Model - Sex	N-acetylputrescine	N-Acetylputrescine	HMDB0002064	122356	C02714	CC(=O)NCCCCN	1
Age corrected Main Effects Univariate Linear Model - Sex	enterolactone	Enterolactone	HMDB0006101	114739	C18165	OC1=CC=CC(C[C@@H]2COC(=O)[C@H]2CC2=CC(O)=CC=C2)=C1	1
Age corrected Main Effects Univariate Linear Model - Sex	5-(2-hydroxyethyl)-4-methylthiazole	5-(2-Hydroxyethyl)-4-methylthiazole	HMDB0032985	1136	C04294	CC1=C(CCO)SC=N1	1
Age corrected Main Effects Univariate Linear Model - Sex	N-butyryl-leucine	NA	NA	NA	NA	NA	0
Age corrected Main Effects Univariate Linear Model - Sex	sedoheptulose	Sedoheptulose	HMDB0003219	441483	C02076	OC[C@H]1O[C@](O)(CO)[C@@H](O)[C@H](O)[C@@H]1O	1
Age corrected Main Effects Univariate Linear Model - Sex	taurine	Taurine	HMDB0000251	1123	C00245	NCCS(O)(=O)=O	1
Age corrected Main Effects Univariate Linear Model - Sex	tricarballylate	1,2,3-Propanetricarboxylic acid	HMDB0031193	14925	C19806	OC(=O)CC(CC(O)=O)C(O)=O	1
Age corrected Main Effects Univariate Linear Model - Sex	phenylalanine	Phenylalanine	HMDB0000159	6140	C00079	N[C@@H](CC1=CC=CC=C1)C(O)=O	1
Age corrected Main Effects Univariate Linear Model - Sex	creatine	Creatine	HMDB0000064	586	C00300	CN(CC(O)=O)C(N)=N	1
Age corrected Main Effects Univariate Linear Model - Sex	N('1)-acetylspermidine	NA	NA	NA	NA	NA	0
Age corrected Main Effects Univariate Linear Model - Sex	tyrosine	L-Tyrosine	HMDB0000158	6057	C00082	N[C@@H](CC1=CC=C(O)C=C1)C(O)=O	1
Age corrected Main Effects Univariate Linear Model - Sex	histamine	Histamine	HMDB0000870	774	C00388	NCCC1=CNC=N1	1
Age corrected Main Effects Univariate Linear Model - Sex	mannitol/sorbitol	NA	NA	NA	NA	NA	0
Age corrected Main Effects Univariate Linear Model - Sex	N6-acetyllysine	Indoleacetic acid	HMDB0000197	802	C00954	OC(=O)CC1=CNC2=C1C=CC=C2	1
Age corrected Main Effects Univariate Linear Model - Sex	valine	L-Valine	HMDB0000883	6287	C00183	CC(C)[C@H](N)C(O)=O	1
Age corrected Main Effects Univariate Linear Model - Sex	3-indoleglyoxylic acid	NA	NA	NA	NA	NA	0
Age corrected Main Effects Univariate Linear Model - Sex	histidine	Histidine	HMDB0000177	6274	C00135	N[C@@H](CC1=CN=CN1)C(O)=O	1
Age corrected Main Effects Univariate Linear Model - Sex	alanine	L-Alanine	HMDB0000161	5950	C00041	C[C@H](N)C(O)=O	1
Age corrected Main Effects Univariate Linear Model - Sex	tryptophan	L-Tryptophan	HMDB0000929	6305	C00078	N[C@@H](CC1=CNC2=C1C=CC=C2)C(O)=O	1
Age corrected Main Effects Univariate Linear Model - Sex	pyridoxamine	Pyridoxamine	HMDB0001431	1052	C00534	CC1=C(O)C(CN)=C(CO)C=N1	1
Age corrected Main Effects Univariate Linear Model - Sex	3-phenylpropionate (hydrocinnamate)	NA	NA	NA	NA	NA	0
Age corrected Main Effects Univariate Linear Model - Sex	serine	Serine	HMDB0000187	5951	C00065	N[C@@H](CO)C(O)=O	1
Age corrected Main Effects Univariate Linear Model - Sex	trimethylamine N-oxide	Trimethylamine N-oxide	HMDB0000925	1145	C01104	C[N+](C)(C)[O-]	1
Age corrected Main Effects Univariate Linear Model - Sex	alpha-glutamylglutamate	Glutamylglutamic acid	HMDB0028818	439500	C01425	N[C@@H](CCC(O)=O)C(=O)N[C@@H](CCC(O)=O)C(O)=O	1
Age corrected Main Effects Univariate Linear Model - Sex	lysine	Lysine	HMDB0000182	5962	C00047	NCCCC[C@H](N)C(O)=O	1
Age corrected Main Effects Univariate Linear Model - Sex	glutamate	Glutamic acid	HMDB0000148	33032	C00025	N[C@@H](CCC(O)=O)C(O)=O	1
Age corrected Main Effects Univariate Linear Model - Sex	N-acetylaspartate (NAA)	NA	NA	NA	NA	NA	0
Age corrected Main Effects Univariate Linear Model - Sex	prolylproline	Prolylproline	HMDB0011180	11622593	NA	OC(=O)[C@@H]1CCCN1C(=O)[C@@H]1CCCN1	1
Age corrected Main Effects Univariate Linear Model - Sex	N-acetyl-cadaverine	NA	NA	NA	NA	NA	0
Age corrected Main Effects Univariate Linear Model - Sex	threonine	L-Threonine	HMDB0000167	6288	C00188	C[C@@H](O)[C@H](N)C(O)=O	1
Age corrected Main Effects Univariate Linear Model - Sex	ribonate	Ribonic acid	HMDB0000867	5460677	C01685	OC[C@@H](O)[C@@H](O)[C@@H](O)C(O)=O	1
Age corrected Main Effects Univariate Linear Model - Sex	propionylglycine (C3)	NA	NA	NA	NA	NA	0
Age corrected Main Effects Univariate Linear Model - Sex	gamma-glutamylleucine	gamma-Glutamylleucine	HMDB0011171	151023	NA	CC(C)C[C@H](NC(=O)CC[C@H](N)C(O)=O)C(O)=O	1
Age corrected Main Effects Univariate Linear Model - Sex	alpha-hydroxyisovalerate	2-Hydroxy-3-methylbutyric acid	HMDB0000407	99823	NA	CC(C)C(O)C(O)=O	1
Age corrected Main Effects Univariate Linear Model - Sex	4-guanidinobutanoate	4-Guanidinobutanoic acid	HMDB0003464	500	C01035	NC(=N)NCCCC(O)=O	1
Age corrected Main Effects Univariate Linear Model - Sex	N-acetylvaline	N-Acetylvaline	HMDB0011757	66789	NA	CC(C)[C@H](NC(C)=O)C(O)=O	1
Age corrected Main Effects Univariate Linear Model - Sex	N2-acetyllysine	N-alpha-Acetyl-L-lysine	HMDB0000446	92907	C12989	CC(=O)N[C@@H](CCCCN)C(O)=O	1
Age corrected Main Effects Univariate Linear Model - Sex	carnitine	L-Carnitine	HMDB0000062	10917	C00487	C[N+](C)(C)C[C@H](O)CC(O)=O	1
Age corrected Main Effects Univariate Linear Model - Sex	N-acetylmuramate	N-Acetylmuramate	HMDB0060493	5462244	C02713	[H][C@](C)(O[C@@]1([H])[C@]([H])(O)[C@@]([H])(CO)OC([H])(O)[C@]1([H])N=C(C)O)C(O)=O	1
Age corrected Main Effects Univariate Linear Model - Sex	5-hydroxylysine	5-Hydroxylysine	HMDB0000450	3032849	C16741	NC[C@H](O)CC[C@H](N)C(O)=O	1
Age corrected Main Effects Univariate Linear Model - Sex	1-methyladenine	1-Methyladenine	HMDB0011599	78821	C02216	CN1C=NC2=NC=NC2=C1N	1
Age corrected Main Effects Univariate Linear Model - Sex	thioproline	Thioproline	HMDB0062164	93176	NA	OC(=O)[C@@H]1CSCN1	1
Age corrected Main Effects Univariate Linear Model - Sex	N-acetylmethionine sulfoxide	N-Acetylmethionine sulfoxide	HMDB0240343	7408371	NA	CC(=O)N[C@@H](CCS(C)=O)C(O)=O	1
Age corrected Main Effects Univariate Linear Model - Sex	creatinine	Creatinine	HMDB0000562	588	C00791	CN1CC(=O)NC1=N	1
Age corrected Main Effects Univariate Linear Model - Sex	butyrylputrescine/isobutyrylputrescine	NA	NA	NA	NA	NA	0
Age corrected Main Effects Univariate Linear Model - Sex	arginine	L-Arginine	HMDB0000517	6322	C00062	N[C@@H](CCCNC(N)=N)C(O)=O	1
Age corrected Main Effects Univariate Linear Model - Sex	N(1)-acetylspermine	N1-Acetylspermine	HMDB0001186	916	C02567	CC(=O)NCCCNCCCCNCCCN	1
Age corrected Main Effects Univariate Linear Model - Sex	N6-succinyladenosine	NA	NA	NA	NA	NA	0
Age corrected Main Effects Univariate Linear Model - Sex	N-delta-acetylornithine	N5-Acetylornithine	HMDB0240589	193343	NA	CC(=O)NCCC[C@H](N)C(O)=O	1
Age corrected Main Effects Univariate Linear Model - Sex	3-hydroxy-3-phenylpropionate	NA	NA	NA	NA	NA	0
Age corrected Main Effects Univariate Linear Model - Sex	o-tyrosine	o-Tyrosine	HMDB0006050	91482	NA	NC(CC1=CC=CC=C1O)C(O)=O	1
Age corrected Main Effects Univariate Linear Model - Sex	N-formylmethionine	N-Formyl-L-methionine	HMDB0001015	439750	C03145	CSCC[C@H](NC=O)C(O)=O	1
Age corrected Main Effects Univariate Linear Model - Sex	N1,N12-diacetylspermine	N1,N12-Diacetylspermine	HMDB0002172	132680	C03413	CC(=O)NCCCNCCCCNCCCNC(C)=O	1
Age corrected Main Effects Univariate Linear Model - Sex	adipate	Adipic acid	HMDB0000448	196	C06104	OC(=O)CCCCC(O)=O	1
Age corrected Main Effects Univariate Linear Model - Sex	2-aminoadipate	Aminoadipic acid	HMDB0000510	92136	C00956	N[C@@H](CCCC(O)=O)C(O)=O	1
Age corrected Main Effects Univariate Linear Model - Sex	acetylcarnitine (C2)	NA	NA	NA	NA	NA	0
Age corrected Main Effects Univariate Linear Model - Sex	propionylcarnitine (C3)	NA	NA	NA	NA	NA	0
Age corrected Main Effects Univariate Linear Model - Sex	glycerophosphoglycerol	Glycerophosphoglycerol	HMDB0240316	54575349	NA	OC[C@H](O)COP(O)(=O)OC[C@H](O)CO	1
Age corrected Main Effects Univariate Linear Model - Sex	N-butyryl-phenylalanine	NA	NA	NA	NA	NA	0
Age corrected Main Effects Univariate Linear Model - Sex	citrulline	Citrulline	HMDB0000904	9750	C00327	N[C@@H](CCCNC(N)=O)C(O)=O	1
Age corrected Main Effects Univariate Linear Model - Sex	N-acetylisoleucine	N-Acetylisoleucine	HMDB0061684	7036275	NA	CC[C@H](C)[C@H](NC(C)=O)C(O)=O	1
Age corrected Main Effects Univariate Linear Model - Sex	ribitol	Ribitol	HMDB0000508	NA	C00474	OC[C@H](O)[C@H](O)[C@H](O)CO	1
Age corrected Main Effects Univariate Linear Model - Sex	uridine 3'-monophosphate (3'-UMP)	NA	NA	NA	NA	NA	0
Age corrected Main Effects Univariate Linear Model - Sex	2-hydroxybutyrate/2-hydroxyisobutyrate	NA	NA	NA	NA	NA	0
Age corrected Main Effects Univariate Linear Model - Sex	glycine	Glycine	HMDB0000123	750	C00037	NCC(O)=O	1
Age corrected Main Effects Univariate Linear Model - Sex	1-(1-enyl-palmitoyl)-GPE (P-16:0)	NA	NA	NA	NA	NA	0
Age corrected Main Effects Univariate Linear Model - Sex	methionine sulfone	Methionine sulfone	HMDB0062174	445282	NA	CS(=O)(=O)CC[C@H](N)C(O)=O	1
Age corrected Main Effects Univariate Linear Model - Sex	8-hydroxyoctanoate	8-Hydroxyoctanoate	HMDB0061914	69820	NA	OCCCCCCCC(O)=O	1
Age corrected Main Effects Univariate Linear Model - Sex	guanine	Guanine	HMDB0000132	764	C00242	NC1=NC(=O)C2=C(N1)N=CN2	1
Age corrected Main Effects Univariate Linear Model - Sex	beta-alanine	beta-Alanine	HMDB0000056	239	C00099	NCCC(O)=O	1
Age corrected Main Effects Univariate Linear Model - Sex	pyridoxamine phosphate	Pyridoxamine 5'-phosphate	HMDB0001555	1053	C00647	CC1=NC=C(COP(O)(O)=O)C(CN)=C1O	1
Age corrected Main Effects Univariate Linear Model - Sex	N-acetylserine	N-Acetylserine	HMDB0002931	65249	NA	CC(=O)N[C@@H](CO)C(O)=O	1
Age corrected Main Effects Univariate Linear Model - Sex	3-aminoisobutyrate	3-Aminoisobutanoic acid	HMDB0003911	64956	C05145	CC(CN)C(O)=O	1
Age corrected Main Effects Univariate Linear Model - Sex	gulonate	Gulonic acid	HMDB0003290	152304	C00800	OC[C@@H](O)[C@H](O)[C@@H](O)[C@@H](O)C(O)=O	1
Age corrected Main Effects Univariate Linear Model - Sex	chrysoeriol	Chrysoeriol	HMDB0030667	5280666	C04293	COC1=C(O)C=CC(=C1)C1=CC(=O)C2=C(O)C=C(O)C=C2O1	1
Age corrected Main Effects Univariate Linear Model - Sex	nicotinate ribonucleoside	Nicotinic acid ribonucleoside	HMDB0006809	161234	C05841	OC[C@H]1O[C@H]([C@H](O)[C@@H]1O)[N+]1=CC=CC(=C1)C(O)=O	1
Age corrected Main Effects Univariate Linear Model - Sex	xylose	D-Xylose	HMDB0000098	135191	C00181	O[C@@H]1COC(O)[C@H](O)[C@H]1O	1
Age corrected Main Effects Univariate Linear Model - Sex	anserine	Anserine	HMDB0000194	112072	C01262	CN1C=NC=C1C[C@H](NC(=O)CCN)C(O)=O	1
Age corrected Main Effects Univariate Linear Model - Sex	N-acetylhistamine	N-Acetylhistamine	HMDB0013253	69602	C05135	CC(=O)NCCC1=CN=CN1	1
Age corrected Main Effects Univariate Linear Model - Sex	aconitate [cis or trans	NA	NA	NA	NA	NA	0
Age corrected Main Effects Univariate Linear Model - Sex	N6,N6-dimethyllysine	NA	NA	NA	NA	NA	0
Age corrected Main Effects Univariate Linear Model - Sex	N-acetylglucosaminylasparagine	Aspartylglycosamine	HMDB0000489	123826	C04540	CC(=O)N[C@@H]1[C@@H](O)[C@H](O)[C@@H](CO)O[C@H]1NC(=O)C[C@H](N)C(O)=O	1
Age corrected Main Effects Univariate Linear Model - Sex	diacetylspermidine	NA	NA	NA	NA	NA	0
Age corrected Main Effects Univariate Linear Model - Sex	arabitol/xylitol	NA	NA	NA	NA	NA	0
Age corrected Main Effects Univariate Linear Model - Weight	histidine betaine (hercynine)	NA	NA	NA	NA	NA	0
Age corrected Main Effects Univariate Linear Model - Weight	serotonin	Serotonin	HMDB0000259	5202	C00780	NCCC1=CNC2=C1C=C(O)C=C2	1
Age corrected Main Effects Univariate Linear Model - Weight	glycerophosphoglycerol	Glycerophosphoglycerol	HMDB0240316	54575349	NA	OC[C@H](O)COP(O)(=O)OC[C@H](O)CO	1
Age corrected Main Effects Univariate Linear Model - Weight	norvaline	Norvaline	HMDB0013716	439575	C01799	CCC[C@@H](N)C(O)=O	1
Age corrected Main Effects Univariate Linear Model - Weight	alpha-hydroxyisovalerate	2-Hydroxy-3-methylbutyric acid	HMDB0000407	99823	NA	CC(C)C(O)C(O)=O	1
Age corrected Main Effects Univariate Linear Model - Weight	2-hydroxybutyrate/2-hydroxyisobutyrate	NA	NA	NA	NA	NA	0
Age corrected Main Effects Univariate Linear Model - Weight	2-aminoheptanoate	2-Aminoheptanoate	HMDB0094649	5312965	NA	CCCCC[C@H](N)C(O)=O	1
Age corrected Main Effects Univariate Linear Model - Weight	tricarballylate	1,2,3-Propanetricarboxylic acid	HMDB0031193	14925	C19806	OC(=O)CC(CC(O)=O)C(O)=O	1
Age corrected Main Effects Univariate Linear Model - Weight	N-formylmethionine	N-Formyl-L-methionine	HMDB0001015	439750	C03145	CSCC[C@H](NC=O)C(O)=O	1
Age corrected Main Effects Univariate Linear Model - Weight	guanosine	Guanosine	HMDB0000133	6802	C00387	NC1=NC2=C(N=CN2[C@@H]2O[C@H](CO)[C@@H](O)[C@H]2O)C(=O)N1	1
Age corrected Main Effects Univariate Linear Model - Weight	2-hydroxy-3-methylvalerate	2-Hydroxy-3-methylpentanoic acid	HMDB0000317	10796774	NA	CC[C@@H](C)[C@@H](O)C(O)=O	1
Age corrected Main Effects Univariate Linear Model - Weight	m-tyramine	m-Tyramine	HMDB0004989	11492	NA	NCCC1=CC(O)=CC=C1	1
Age corrected Main Effects Univariate Linear Model - Weight	gamma-glutamylmethionine	gamma-Glutamylmethionine	HMDB0034367	7009567	NA	CSCC[C@H](NC(=O)CC[C@H](N)C(O)=O)C(O)=O	1
Age corrected Main Effects Univariate Linear Model - Weight	N-butyryl-leucine	NA	NA	NA	NA	NA	0
Age corrected Main Effects Univariate Linear Model - Weight	guanine	Guanine	HMDB0000132	764	C00242	NC1=NC(=O)C2=C(N1)N=CN2	1
Age corrected Main Effects Univariate Linear Model - Weight	N-acetylputrescine	N-Acetylputrescine	HMDB0002064	122356	C02714	CC(=O)NCCCCN	1
Age corrected Main Effects Univariate Linear Model - Weight	1-methyladenosine	1-Methyladenosine	HMDB0003331	27476	C02494	CN1C=NC2=C(N=CN2[C@@H]2O[C@H](CO)[C@@H](O)[C@H]2O)C1=N	1
Age corrected Main Effects Univariate Linear Model - Weight	2-hydroxyheptanoate	NA	NA	NA	NA	NA	0
Age corrected Main Effects Univariate Linear Model - Weight	2-hydroxy-4-(methylthio)butanoic acid	(±)-2-Hydroxy-4-(methylthio)butanoic acid	HMDB0037115	11427	NA	CSCCC(O)C(O)=O	1
Age corrected Main Effects Univariate Linear Model - Weight	3-hydroxy-2-ethylpropionate	2-Ethylhydracrylic acid	HMDB0000396	188979	NA	CCC(CO)C(O)=O	1
Age corrected Main Effects Univariate Linear Model - Weight	tetradecanedioate (C14)	NA	NA	NA	NA	NA	0
Age corrected Main Effects Univariate Linear Model - Weight	adenosine	Adenosine	HMDB0000050	60961	C00212	NC1=C2N=CN([C@@H]3O[C@H](CO)[C@@H](O)[C@H]3O)C2=NC=N1	1
Age corrected Main Effects Univariate Linear Model - Weight	N-acetylmethionine	N-Acetyl-L-methionine	HMDB0011745	448580	C02712	CSCC[C@H](NC(C)=O)C(O)=O	1
Age corrected Main Effects Univariate Linear Model - Weight	alpha-hydroxycaproate	NA	NA	NA	NA	NA	0
Age corrected Main Effects Univariate Linear Model - Weight	N-butyryl-isoleucine	NA	NA	NA	NA	NA	0
Age corrected Main Effects Univariate Linear Model - Weight	2'-AMP	Adenosine monophosphate	HMDB0000045	6083	C00020	NC1=C2N=CN([C@@H]3O[C@H](COP(O)(O)=O)[C@@H](O)[C@H]3O)C2=NC=N1	1
Age corrected Main Effects Univariate Linear Model - Weight	butyrylputrescine/isobutyrylputrescine	NA	NA	NA	NA	NA	0
Age corrected Main Effects Univariate Linear Model - Weight	3-methylglutarate/2-methylglutarate	NA	NA	NA	NA	NA	0
Age corrected Main Effects Univariate Linear Model - Weight	uridine	Uridine	HMDB0000296	6029	C00299	OC[C@H]1O[C@H]([C@H](O)[C@@H]1O)N1C=CC(=O)NC1=O	1
Age corrected Main Effects Univariate Linear Model - Weight	N-butyryl-phenylalanine	NA	NA	NA	NA	NA	0
Age corrected Main Effects Univariate Linear Model - Weight	inosine	Inosine	HMDB0000195	6021	C00294	OC[C@H]1O[C@H]([C@H](O)[C@@H]1O)N1C=NC2=C(O)N=CN=C12	1
Age corrected Main Effects Univariate Linear Model - Weight	alpha-hydroxyisocaproate	D-Leucic acid	HMDB0000624	439960	C03264	CC(C)C[C@@H](O)C(O)=O	1
Age corrected Main Effects Univariate Linear Model - Weight	betaine	Betaine	HMDB0000043	247	C00719	C[N+](C)(C)CC(O)=O	1
Age corrected Main Effects Univariate Linear Model - Weight	gulonate	Gulonic acid	HMDB0003290	152304	C00800	OC[C@@H](O)[C@H](O)[C@@H](O)[C@@H](O)C(O)=O	1
Age corrected Main Effects Univariate Linear Model - Weight	N-acetylglucosaminylasparagine	Aspartylglycosamine	HMDB0000489	123826	C04540	CC(=O)N[C@@H]1[C@@H](O)[C@H](O)[C@@H](CO)O[C@H]1NC(=O)C[C@H](N)C(O)=O	1
Age corrected Main Effects Univariate Linear Model - Weight	indolelactate	Indolelactic acid	HMDB0000671	676157	C02043	O[C@@H](CC1=CNC2=C1C=CC=C2)C(O)=O	1
Age corrected Main Effects Univariate Linear Model - Weight	guanosine 2'-monophosphate (2'-GMP)	NA	NA	NA	NA	NA	0
Age corrected Main Effects Univariate Linear Model - Weight	thioproline	Thioproline	HMDB0062164	93176	NA	OC(=O)[C@@H]1CSCN1	1
Age corrected Main Effects Univariate Linear Model - Weight	piperidine	Piperidine	HMDB0034301	8082	C01746	C1CCNCC1	1
Age corrected Main Effects Univariate Linear Model - Weight	pantoate	Pantoic acid	HMDB0240389	NA	C00522	CC(C)(CO)[C@@H](O)C(O)=O	1
Age corrected Main Effects Univariate Linear Model - Weight	methionine	Methionine	HMDB0000696	6137	C00073	CSCC[C@H](N)C(O)=O	1
Age corrected Main Effects Univariate Linear Model - Weight	N-acetylhistamine	N-Acetylhistamine	HMDB0013253	69602	C05135	CC(=O)NCCC1=CN=CN1	1
Age corrected Main Effects Univariate Linear Model - Weight	glycerophosphoethanolamine	Glycerylphosphorylethanolamine	HMDB0000114	123874	C01233	NCCOP(O)(=O)OCC(O)CO	1
Age corrected Main Effects Univariate Linear Model - Weight	pyridoxamine	Pyridoxamine	HMDB0001431	1052	C00534	CC1=C(O)C(CN)=C(CO)C=N1	1
Age corrected Main Effects Univariate Linear Model - Weight	formiminoglutamate	Formiminoglutamic acid	HMDB0000854	439233	C00439	OC(=O)CC[C@H](NC=N)C(O)=O	1
Age corrected Main Effects Univariate Linear Model - Weight	uridine 3'-monophosphate (3'-UMP)	NA	NA	NA	NA	NA	0
Age corrected Main Effects Univariate Linear Model - Weight	ciliatine (2-aminoethylphosphonate)	NA	NA	NA	NA	NA	0
Age corrected Main Effects Univariate Linear Model - Weight	caproate (6:0)	NA	NA	NA	NA	NA	0
Age corrected Main Effects Univariate Linear Model - Weight	3-hydroxybehenate	NA	NA	NA	NA	NA	0
Age corrected Main Effects Univariate Linear Model - Weight	2-dimethylaminoethanol	Dimethylethanolamine	HMDB0032231	7902	C04308	CN(C)CCO	1
Age corrected Main Effects Univariate Linear Model - Weight	3-phenylpropionate (hydrocinnamate)	NA	NA	NA	NA	NA	0
Age corrected Main Effects Univariate Linear Model - Weight	prolylproline	Prolylproline	HMDB0011180	11622593	NA	OC(=O)[C@@H]1CCCN1C(=O)[C@@H]1CCCN1	1
Age corrected Main Effects Univariate Linear Model - Weight	N-acetyltryptophan	N-Acetyltryptophan	HMDB0013713	700653	NA	CC(=O)N[C@@H](CC1=CNC2=C1C=CC=C2)C(O)=O	1
Age corrected Main Effects Univariate Linear Model - Weight	(3'-5')-cytidylylcytidine	NA	NA	NA	NA	NA	0
Age corrected Main Effects Univariate Linear Model - Weight	5,6-dihydrothymine	5,6-dihydrothymine	HMDB0304210	NA	C00906	CC1CNC(=O)NC1=O	1
Age corrected Main Effects Univariate Linear Model - Weight	N-acetylvaline	N-Acetylvaline	HMDB0011757	66789	NA	CC(C)[C@H](NC(C)=O)C(O)=O	1
Age corrected Main Effects Univariate Linear Model - Weight	2-hydroxystearate	2-Hydroxystearic acid	HMDB0062549	439887	C03045	CCCCCCCCCCCCCCCC[C@H](O)C(O)=O	1
Age corrected Main Effects Univariate Linear Model - Weight	lysylalanine	Lysylalanine	HMDB0028944	7010504	NA	C[C@H](NC(=O)[C@@H](N)CCCCN)C(O)=O	1
Age corrected Main Effects Univariate Linear Model - Weight	(3'-5')-cytidylyluridine	NA	NA	NA	NA	NA	0
Age corrected Main Effects Univariate Linear Model - Weight	scyllo-inositol	scyllo-Inositol	HMDB0006088	892	C06153	O[C@H]1[C@H](O)[C@@H](O)[C@H](O)[C@@H](O)[C@@H]1O	1
Age corrected Main Effects Univariate Linear Model - Weight	trimethylamine N-oxide	Trimethylamine N-oxide	HMDB0000925	1145	C01104	C[N+](C)(C)[O-]	1
Age corrected Main Effects Univariate Linear Model - Weight	N,N-dimethyl-5-aminovalerate	NA	NA	NA	NA	NA	0
Age corrected Main Effects Univariate Linear Model - Weight	4-guanidinobutanoate	4-Guanidinobutanoic acid	HMDB0003464	500	C01035	NC(=N)NCCCC(O)=O	1
Age corrected Main Effects Univariate Linear Model - Weight	uridine 2'-monophosphate (2'-UMP)	NA	NA	NA	NA	NA	0
Age corrected Main Effects Univariate Linear Model - Weight	4-ureidobutyrate	NA	NA	NA	NA	NA	0
Age corrected Main Effects Univariate Linear Model - Weight	(3'-5')-cytidylyladenosine	NA	NA	NA	NA	NA	0
Age corrected Main Effects Univariate Linear Model - Weight	alanyllysine	Alanyllysine	HMDB0028692	7016106	NA	C[C@H](N)C(=O)N[C@@H](CCCCN)C(O)=O	1
Age corrected Main Effects Univariate Linear Model - Weight	1-methyladenine	1-Methyladenine	HMDB0011599	78821	C02216	CN1C=NC2=NC=NC2=C1N	1
Age corrected Main Effects Univariate Linear Model - Weight	cytidine 2' or 3'-monophosphate (2' or 3'-CMP)	NA	NA	NA	NA	NA	0
Age corrected Main Effects Univariate Linear Model - Weight	phenylacetylalanine	NA	NA	NA	NA	NA	0
Age corrected Main Effects Univariate Linear Model - Weight	3-hydroxystearate	NA	NA	NA	NA	NA	0
Age corrected Main Effects Univariate Linear Model - Weight	3-hydroxyarachidate	3-hydroxyicosanoic Acid	HMDB0062566	5282918	NA	CCCCCCCCCCCCCCCCCC(O)CC(O)=O	1
Age corrected Main Effects Univariate Linear Model - Weight	sebacate (C10-DC)	NA	NA	NA	NA	NA	0
Age corrected Main Effects Univariate Linear Model - Weight	pterin	Pterin	HMDB0000802	73000	C00715	NC1=NC2=NC=CN=C2C(=O)N1	1
Age corrected Main Effects Univariate Linear Model - Weight	arginine	L-Arginine	HMDB0000517	6322	C00062	N[C@@H](CCCNC(N)=N)C(O)=O	1
Age corrected Main Effects Univariate Linear Model - Weight	N-acetylglutamate	N-Acetyl-L-glutamic acid	HMDB0001138	70914	C00624	CC(=O)N[C@@H](CCC(O)=O)C(O)=O	1
Age corrected Main Effects Univariate Linear Model - Weight	N-formylphenylalanine	N-Formylphenylalanine	HMDB0240317	759256	NA	OC(=O)[C@H](CC1=CC=CC=C1)NC=O	1
Age corrected Main Effects Univariate Linear Model - Weight	3-indoleglyoxylic acid	NA	NA	NA	NA	NA	0
Age corrected Main Effects Univariate Linear Model - Weight	valylglycine	Valylglycine	HMDB0029127	6993110	NA	CC(C)[C@H](N)C(=O)NCC(O)=O	1
Age corrected Main Effects Univariate Linear Model - Weight	N-acetylleucine	N-Acetyl-Leu	HMDB0011756	70912	C02710	CC(C)C[C@H](NC(C)=O)C(O)=O	1
Age corrected Main Effects Univariate Linear Model - Weight	N-acetylisoleucine	N-Acetylisoleucine	HMDB0061684	7036275	NA	CC[C@H](C)[C@H](NC(C)=O)C(O)=O	1
Age corrected Main Effects Univariate Linear Model - Weight	guanosine 3'-monophosphate (3'-GMP)	NA	NA	NA	NA	NA	0
Age corrected Main Effects Univariate Linear Model - Weight	N-lactoyl tyrosine	N-lactoyl-Tyrosine	HMDB0062177	57329379	NA	C[C@H](O)C(=O)N[C@@H](CC1=CC=C(O)C=C1)C(O)=O	1
Age corrected Main Effects Univariate Linear Model - Weight	isoleucylglycine	Isoleucyl-Glycine	HMDB0028907	342532	NA	CCC(C)C(N)C(=O)NCC(O)=O	1
Age corrected Main Effects Univariate Linear Model - Weight	cytidine 2',3'-cyclic monophosphate	Cytidine 2',3'-cyclic phosphate	HMDB0011691	65359	C00127	NC1=NC(=O)N(C=C1)C1O[C@H](CO)[C@H]2OP(O)(=O)O[C@@H]12	1
Age corrected Main Effects Univariate Linear Model - Weight	N-acetylphenylalanine	N-Acetyl-L-phenylalanine	HMDB0000512	74839	C03519	CC(=O)N[C@@H](CC1=CC=CC=C1)C(O)=O	1
Age corrected Main Effects Univariate Linear Model - Weight	dihydroorotate	4,5-Dihydroorotic acid	HMDB0000528	648	C00337	OC(=O)C1CC(=O)NC(=O)N1	1
Age corrected Main Effects Univariate Linear Model - Weight	pyridoxamine phosphate	Pyridoxamine 5'-phosphate	HMDB0001555	1053	C00647	CC1=NC=C(COP(O)(O)=O)C(CN)=C1O	1
Age corrected Main Effects Univariate Linear Model - Weight	ribonate	Ribonic acid	HMDB0000867	5460677	C01685	OC[C@@H](O)[C@@H](O)[C@@H](O)C(O)=O	1
Age corrected Main Effects Univariate Linear Model - Weight	malonate	Malonate	NA	3673	C00383	NA	1
Age corrected Main Effects Univariate Linear Model - Weight	aconitate [cis or trans	NA	NA	NA	NA	NA	0
Age corrected Main Effects Univariate Linear Model - Weight	3'-AMP	3'-AMP	HMDB0003540	41211	C01367	NC1=C2N=CN([C@@H]3O[C@H](CO)[C@@H](OP(O)(O)=O)[C@H]3O)C2=NC=N1	1
Age corrected Main Effects Univariate Linear Model - Weight	carotene diol (1)	NA	NA	NA	NA	NA	0
Age corrected Main Effects Univariate Linear Model - Weight	(16 or 17)-methylstearate (a19:0 or i19:0)	NA	NA	NA	NA	NA	0
Age corrected Main Effects Univariate Linear Model - Weight	(3'-5')-cytidylylguanosine	NA	NA	NA	NA	NA	0
Age corrected Main Effects Univariate Linear Model - Weight	cinnamate	Cinnamic acid	HMDB0000567	5372954	C10438	OC(=O)\C=C/C1=CC=CC=C1	1
Age corrected Main Effects Univariate Linear Model - Weight	N-acetyl-cadaverine	N-Acetylcadaverine	HMDB0002284	189087	NA	CC(=O)NCCCCCN	1
Age corrected Main Effects Univariate Linear Model - Weight	alpha-ketoglutaramate	2-Keto-glutaramic acid	HMDB0001552	48	C00940	NC(=O)CCC(=O)C(O)=O	1
Age corrected Main Effects Univariate Linear Model - Weight	hippurate	Hippuric acid	HMDB0000714	464	C01586	OC(=O)CNC(=O)C1=CC=CC=C1	1
Age corrected Interaction Effects Univariate Linear Model	3-acetylphenol sulfate	NA	NA	NA	NA	NA	0
Age corrected Interaction Effects Univariate Linear Model	nicotinic acid mononucleotide (NaMN)	NA	NA	NA	NA	NA	0
Age corrected Interaction Effects Univariate Linear Model	(3'-5')-uridylyladenosine	NA	NA	NA	NA	NA	0
Age corrected Interaction Effects Univariate Linear Model	(3'-5')-guanylylcytidine	NA	NA	NA	NA	NA	0
Age corrected Interaction Effects Univariate Linear Model	(3'-5')-adenylyluridine	NA	NA	NA	NA	NA	0
Age corrected Interaction Effects Univariate Linear Model	(3'-5')-adenylyladenosine	NA	NA	NA	NA	NA	0
Age corrected Interaction Effects Univariate Linear Model	(3'-5')-adenylylcytidine	NA	NA	NA	NA	NA	0
Age corrected Interaction Effects Univariate Linear Model	(3'-5')-adenylylguanosine	NA	NA	NA	NA	NA	0
Age corrected Interaction Effects Univariate Linear Model	adenosine 3',5'-diphosphate	Adenosine 3',5'-diphosphate	HMDB0000061	159296	C00054	NC1=C2N=CN([C@@H]3O[C@H](COP(O)(O)=O)[C@@H](OP(O)(O)=O)[C@H]3O)C2=NC=N1	1
Age corrected Interaction Effects Univariate Linear Model	riboflavin (vitamin B2)	NA	NA	NA	NA	NA	0
Age corrected Interaction Effects Univariate Linear Model	glycocholate	Glycocholic acid	HMDB0000138	10140	C01921	C[C@H](CCC(O)=NCC(O)=O)[C@H]1CC[C@H]2[C@@H]3[C@H](O)C[C@@H]4C[C@H](O)CC[C@]4(C)[C@H]3C[C@H](O)[C@]12C	1
Age corrected Interaction Effects Univariate Linear Model	2,3-dimethylsuccinate	NA	NA	NA	NA	NA	0
Age corrected Interaction Effects Univariate Linear Model	phenylalanylglycine	Phenylalanylglycine	HMDB0028995	6992303	NA	N[C@@H](CC1=CC=CC=C1)C(=O)NCC(O)=O	1
Age corrected Interaction Effects Univariate Linear Model	CMP	Cytidine monophosphate	HMDB0000095	6131	C00055	NC1=NC(=O)N(C=C1)[C@@H]1O[C@H](COP(O)(O)=O)[C@@H](O)[C@H]1O	1
Age corrected Interaction Effects Univariate Linear Model	uridine-2',3'-cyclic monophosphate	Uridine 2',3'-cyclic phosphate	HMDB0011640	439715	C02355	OC[C@H]1O[C@H]([C@@H]2OP(O)(=O)O[C@H]12)N1C=CC(=O)NC1=O	1
Age corrected Interaction Effects Univariate Linear Model	pipecolate	Pipecolic acid	HMDB0000070	849	C00408	OC(=O)C1CCCCN1	1
Age corrected Interaction Effects Univariate Linear Model	nonadecanoate (19:0)	NA	NA	NA	NA	NA	0
Age corrected Interaction Effects Univariate Linear Model	threonylphenylalanine	Threonylphenylalanine	HMDB0029068	7010579	NA	C[C@@H](O)[C@H](N)C(=O)N[C@@H](CC1=CC=CC=C1)C(O)=O	1
Age corrected Interaction Effects Univariate Linear Model	3-sulfo-alanine	NA	NA	NA	NA	NA	0
Age corrected Interaction Effects Univariate Linear Model	valylleucine	Valylleucine	HMDB0029131	6993117	NA	CC(C)C[C@H](NC(=O)[C@@H](N)C(C)C)C(O)=O	1
Age corrected Interaction Effects Univariate Linear Model	alanylleucine	Alanylleucine	HMDB0028691	96801	NA	CC(C)C[C@H](NC(=O)[C@H](C)N)C(O)=O	1
Age corrected Interaction Effects Univariate Linear Model	branched chain 14:0 dicarboxylic acid*	NA	NA	NA	NA	NA	0
Age corrected Interaction Effects Univariate Linear Model	nicotinate ribonucleoside	Nicotinic acid ribonucleoside	HMDB0006809	161234	C05841	OC[C@H]1O[C@H]([C@H](O)[C@@H]1O)[N+]1=CC=CC(=C1)C(O)=O	1
Age corrected Interaction Effects Univariate Linear Model	phenylalanine	Phenylalanine	HMDB0000159	6140	C00079	N[C@@H](CC1=CC=CC=C1)C(O)=O	1
Age corrected Interaction Effects Univariate Linear Model	dodecanedioate (C12)	NA	NA	NA	NA	NA	0
Age corrected Interaction Effects Univariate Linear Model	anthranilate	2-Aminobenzoic acid	HMDB0001123	227	C00108	NC1=CC=CC=C1C(O)=O	1
Age corrected Interaction Effects Univariate Linear Model	serotonin	Serotonin	HMDB0000259	5202	C00780	NCCC1=CNC2=C1C=C(O)C=C2	1
Age corrected Interaction Effects Univariate Linear Model	N6-succinyladenosine	NA	NA	NA	NA	NA	0
Age corrected Interaction Effects Univariate Linear Model	propionylglycine (C3)	NA	NA	NA	NA	NA	0
Age corrected Interaction Effects Univariate Linear Model	suberate (C8-DC)	NA	NA	NA	NA	NA	0
Age corrected Interaction Effects Univariate Linear Model	N-acetylglycine	Acetylglycine	HMDB0000532	10972	NA	CC(=O)NCC(O)=O	1
Age corrected Interaction Effects Univariate Linear Model	m-tyramine	m-Tyramine	HMDB0004989	11492	NA	NCCC1=CC(O)=CC=C1	1
Age corrected Interaction Effects Univariate Linear Model	leucylglycine	Glycylleucine	HMDB0000759	92843	C02155	CC(C)C[C@H](NC(=O)CN)C(O)=O	1
Age corrected Interaction Effects Univariate Linear Model	4-guanidinobutanoate	4-Guanidinobutanoic acid	HMDB0003464	500	C01035	NC(=N)NCCCC(O)=O	1
Age corrected Interaction Effects Univariate Linear Model	5-methyl-2'-deoxycytidine	5-Methyldeoxycytidine	HMDB0002224	13279	C03592	CC1=CN([C@H]2CC(O)[C@@H](CO)O2)C(=O)N=C1N	1
Age corrected Interaction Effects Univariate Linear Model	2,4,6-trihydroxybenzoate	2,4,6-Trihydroxybenzoic acid	HMDB0029649	66520	NA	OC(=O)C1=C(O)C=C(O)C=C1O	1
Age corrected Interaction Effects Univariate Linear Model	tricarballylate	1,2,3-Propanetricarboxylic acid	HMDB0031193	14925	C19806	OC(=O)CC(CC(O)=O)C(O)=O	1
Age corrected Interaction Effects Univariate Linear Model	enterolactone	Enterolactone	HMDB0006101	114739	C18165	OC1=CC=CC(C[C@@H]2COC(=O)[C@H]2CC2=CC(O)=CC=C2)=C1	1
Age corrected Interaction Effects Univariate Linear Model	guanosine 5'-diphosphate (GDP)	Guanosine diphosphate	HMDB0001201	8977	C00035	NC1=NC2=C(N=CN2[C@@H]2O[C@H](COP(O)(=O)OP(O)(O)=O)[C@@H](O)[C@H]2O)C(=O)N1	1
Age corrected Interaction Effects Univariate Linear Model	chrysoeriol	Chrysoeriol	HMDB0030667	5280666	C04293	COC1=C(O)C=CC(=C1)C1=CC(=O)C2=C(O)C=C(O)C=C2O1	1
Age corrected Interaction Effects Univariate Linear Model	adenosine-2',3'-cyclic monophosphate	NA	NA	NA	NA	NA	0
Age corrected Interaction Effects Univariate Linear Model	(3'-5')-uridylylguanosine	NA	NA	NA	NA	NA	0
Age corrected Interaction Effects Univariate Linear Model	malate	Malic acid	HMDB0000156	222656	C00149	O[C@@H](CC(O)=O)C(O)=O	1
Age corrected Interaction Effects Univariate Linear Model	N-glycolylneuraminate	N-Glycolylneuraminic acid	HMDB0000833	123802	C03410	OC[C@@H](O)[C@@H](O)[C@@H]1O[C@@](O)(C[C@H](O)[C@H]1NC(=O)CO)C(O)=O	1
Age corrected Interaction Effects Univariate Linear Model	xanthosine	Xanthosine	HMDB0000299	64959	C01762	OC[C@H]1O[C@H]([C@H](O)[C@@H]1O)N1C=NC2=C1N=C(O)N=C2O	1
Age corrected Interaction Effects Univariate Linear Model	phenylalanylalanine	Phenylalanylalanine	HMDB0028988	5488196	NA	C[C@H](NC(=O)[C@@H](N)CC1=CC=CC=C1)C(O)=O	1
Age corrected Interaction Effects Univariate Linear Model	N-formylmethionine	N-Formyl-L-methionine	HMDB0001015	439750	C03145	CSCC[C@H](NC=O)C(O)=O	1
Age corrected Interaction Effects Univariate Linear Model	isocaproylcarnitine	NA	NA	NA	NA	NA	0
Age corrected Interaction Effects Univariate Linear Model	valine	L-Valine	HMDB0000883	6287	C00183	CC(C)[C@H](N)C(O)=O	1
Age corrected Interaction Effects Univariate Linear Model	diethylamine	Diethylamine	HMDB0041878	8021	C14422	CCNCC	1
Age corrected Interaction Effects Univariate Linear Model	3-hydroxybenzoate	3-Hydroxybenzoic acid	HMDB0002466	7420	C00587	OC(=O)C1=CC(O)=CC=C1	1
Age corrected Interaction Effects Univariate Linear Model	pentose acid	NA	NA	NA	NA	NA	0
Age corrected Interaction Effects Univariate Linear Model	4-quinolinecarboxylic acid	NA	NA	NA	NA	NA	0
Age corrected Interaction Effects Univariate Linear Model	2-aminoadipate	Aminoadipic acid	HMDB0000510	92136	C00956	N[C@@H](CCCC(O)=O)C(O)=O	1
Age corrected Interaction Effects Univariate Linear Model	glycylisoleucine	Glycyl-Isoleucine	HMDB0028844	259613	NA	CCC(C)C(N=C(O)CN)C(O)=O	1
Age corrected Interaction Effects Univariate Linear Model	3-hydroxy-3-methylglutarate	3-Hydroxymethylglutaric acid	HMDB0000355	1662	C03761	CC(O)(CC(O)=O)CC(O)=O	1
Age corrected Interaction Effects Univariate Linear Model	pimelate (C7-DC)	NA	NA	NA	NA	NA	0
Age corrected Interaction Effects Univariate Linear Model	leucine	Leucine	HMDB0000687	6106	C00123	CC(C)C[C@H](N)C(O)=O	1
Age corrected Interaction Effects Univariate Linear Model	anserine	Anserine	HMDB0000194	112072	C01262	CN1C=NC=C1C[C@H](NC(=O)CCN)C(O)=O	1
Age corrected Interaction Effects Univariate Linear Model	4-chlorobenzoic acid	4-Chlorobenzoic acid	HMDB0246393	NA	C02370	OC(=O)C1=CC=C(Cl)C=C1	1
Age corrected Interaction Effects Univariate Linear Model	imidazole propionate	Imidazolepropionic acid	HMDB0002271	70630	C20522	OC(=O)CCC1=CNC=N1	1
Age corrected Interaction Effects Univariate Linear Model	phenethylamine	Phenylethylamine	HMDB0012275	1001	C05332	NCCC1=CC=CC=C1	1
Age corrected Interaction Effects Univariate Linear Model	histidine betaine (hercynine)	NA	NA	NA	NA	NA	0
Age corrected Interaction Effects Univariate Linear Model	flunixin	NA	NA	NA	NA	NA	0
Age corrected Interaction Effects Univariate Linear Model	chenodeoxycholate	Chenodeoxycholic acid	HMDB0000518	10133	C02528	[H][C@@]1(CC[C@@]2([H])[C@]3([H])[C@H](O)C[C@]4([H])C[C@H](O)CC[C@]4(C)[C@@]3([H])CC[C@]12C)[C@H](C)CCC(O)=O	1
Age corrected Interaction Effects Univariate Linear Model	proline	Proline	HMDB0000162	145742	C00148	OC(=O)[C@@H]1CCCN1	1
Age corrected Interaction Effects Univariate Linear Model	mannitol/sorbitol	NA	NA	NA	NA	NA	0
Age corrected Interaction Effects Univariate Linear Model	argininate	Argininic acid	HMDB0003148	160437	NA	NC(=N)NCCC[C@H](O)C(O)=O	1
Age corrected Interaction Effects Univariate Linear Model	4-hydroxyphenylacetate	p-Hydroxyphenylacetic acid	HMDB0000020	127	C00642	OC(=O)CC1=CC=C(O)C=C1	1
Age corrected Interaction Effects Univariate Linear Model	indole-3-carboxylate	Indole-3-carboxylic acid	HMDB0003320	69867	C19837	OC(=O)C1=CNC2=CC=CC=C12	1
Age corrected Interaction Effects Univariate Linear Model	(3'-5')-uridylylcytidine	NA	NA	NA	NA	NA	0
Age corrected Interaction Effects Univariate Linear Model	TMP	5-Thymidylic acid	HMDB0001227	9700	C00364	CC1=CN([C@H]2C[C@H](O)[C@@H](COP(O)(O)=O)O2)C(=O)NC1=O	1
Age corrected Interaction Effects Univariate Linear Model	pelargonate (9:0)	NA	NA	NA	NA	NA	0
Age corrected Interaction Effects Univariate Linear Model - Sex	3-acetylphenol sulfate	NA	NA	NA	NA	NA	0
Age corrected Interaction Effects Univariate Linear Model - Sex	nicotinic acid mononucleotide (NaMN)	NA	NA	NA	NA	NA	0
Age corrected Interaction Effects Univariate Linear Model - Sex	(3'-5')-adenylyluridine	NA	NA	NA	NA	NA	0
Age corrected Interaction Effects Univariate Linear Model - Sex	(3'-5')-uridylyladenosine	NA	NA	NA	NA	NA	0
Age corrected Interaction Effects Univariate Linear Model - Sex	(3'-5')-adenylyladenosine	NA	NA	NA	NA	NA	0
Age corrected Interaction Effects Univariate Linear Model - Sex	(3'-5')-adenylylcytidine	NA	NA	NA	NA	NA	0
Age corrected Interaction Effects Univariate Linear Model - Sex	(3'-5')-adenylylguanosine	NA	NA	NA	NA	NA	0
Age corrected Interaction Effects Univariate Linear Model - Sex	(3'-5')-guanylylcytidine	NA	NA	NA	NA	NA	0
Age corrected Interaction Effects Univariate Linear Model - Sex	adenosine 3',5'-diphosphate	Adenosine 3',5'-diphosphate	HMDB0000061	159296	C00054	NC1=C2N=CN([C@@H]3O[C@H](COP(O)(O)=O)[C@@H](OP(O)(O)=O)[C@H]3O)C2=NC=N1	1
Age corrected Interaction Effects Univariate Linear Model - Sex	riboflavin (vitamin B2)	NA	NA	NA	NA	NA	0
Age corrected Interaction Effects Univariate Linear Model - Sex	glycocholate	Glycocholic acid	HMDB0000138	10140	C01921	C[C@H](CCC(O)=NCC(O)=O)[C@H]1CC[C@H]2[C@@H]3[C@H](O)C[C@@H]4C[C@H](O)CC[C@]4(C)[C@H]3C[C@H](O)[C@]12C	1
Age corrected Interaction Effects Univariate Linear Model - Sex	phenylalanylglycine	Phenylalanylglycine	HMDB0028995	6992303	NA	N[C@@H](CC1=CC=CC=C1)C(=O)NCC(O)=O	1
Age corrected Interaction Effects Univariate Linear Model - Sex	threonylphenylalanine	Threonylphenylalanine	HMDB0029068	7010579	NA	C[C@@H](O)[C@H](N)C(=O)N[C@@H](CC1=CC=CC=C1)C(O)=O	1
Age corrected Interaction Effects Univariate Linear Model - Sex	valylleucine	Valylleucine	HMDB0029131	6993117	NA	CC(C)C[C@H](NC(=O)[C@@H](N)C(C)C)C(O)=O	1
Age corrected Interaction Effects Univariate Linear Model - Sex	alanylleucine	Alanylleucine	HMDB0028691	96801	NA	CC(C)C[C@H](NC(=O)[C@H](C)N)C(O)=O	1
Age corrected Interaction Effects Univariate Linear Model - Sex	2,3-dimethylsuccinate	NA	NA	NA	NA	NA	0
Age corrected Interaction Effects Univariate Linear Model - Sex	nonadecanoate (19:0)	NA	NA	NA	NA	NA	0
Age corrected Interaction Effects Univariate Linear Model - Sex	nicotinate ribonucleoside	Nicotinic acid ribonucleoside	HMDB0006809	161234	C05841	OC[C@H]1O[C@H]([C@H](O)[C@@H]1O)[N+]1=CC=CC(=C1)C(O)=O	1
Age corrected Interaction Effects Univariate Linear Model - Sex	N6-succinyladenosine	NA	NA	NA	NA	NA	0
Age corrected Interaction Effects Univariate Linear Model - Sex	anthranilate	2-Aminobenzoic acid	HMDB0001123	227	C00108	NC1=CC=CC=C1C(O)=O	1
Age corrected Interaction Effects Univariate Linear Model - Sex	CMP	Cytidine monophosphate	HMDB0000095	6131	C00055	NC1=NC(=O)N(C=C1)[C@@H]1O[C@H](COP(O)(O)=O)[C@@H](O)[C@H]1O	1
Age corrected Interaction Effects Univariate Linear Model - Sex	uridine-2',3'-cyclic monophosphate	NA	NA	NA	NA	NA	0
Age corrected Interaction Effects Univariate Linear Model - Sex	2,4,6-trihydroxybenzoate	2,4,6-Trihydroxybenzoic acid	HMDB0029649	66520	NA	OC(=O)C1=C(O)C=C(O)C=C1O	1
Age corrected Interaction Effects Univariate Linear Model - Sex	malate	Malic acid	HMDB0000156	222656	C00149	O[C@@H](CC(O)=O)C(O)=O	1
Age corrected Interaction Effects Univariate Linear Model - Sex	chrysoeriol	Chrysoeriol	HMDB0030667	5280666	C04293	COC1=C(O)C=CC(=C1)C1=CC(=O)C2=C(O)C=C(O)C=C2O1	1
Age corrected Interaction Effects Univariate Linear Model - Sex	guanosine 5'-diphosphate (GDP)	NA	NA	NA	NA	NA	0
Age corrected Interaction Effects Univariate Linear Model - Sex	leucylglycine	Glycylleucine	HMDB0000759	92843	C02155	CC(C)C[C@H](NC(=O)CN)C(O)=O	1
Age corrected Interaction Effects Univariate Linear Model - Sex	3-sulfo-alanine	NA	NA	NA	NA	NA	0
Age corrected Interaction Effects Univariate Linear Model - Sex	phenylalanylalanine	Phenylalanylalanine	HMDB0028988	5488196	NA	C[C@H](NC(=O)[C@@H](N)CC1=CC=CC=C1)C(O)=O	1
Age corrected Interaction Effects Univariate Linear Model - Sex	branched chain 14:0 dicarboxylic acid*	NA	NA	NA	NA	NA	0
Age corrected Interaction Effects Univariate Linear Model - Sex	phenylalanine	Phenylalanine	HMDB0000159	6140	C00079	N[C@@H](CC1=CC=CC=C1)C(O)=O	1
Age corrected Interaction Effects Univariate Linear Model - Sex	2-aminoadipate	Aminoadipic acid	HMDB0000510	92136	C00956	N[C@@H](CCCC(O)=O)C(O)=O	1
Age corrected Interaction Effects Univariate Linear Model - Sex	enterolactone	Enterolactone	HMDB0006101	114739	C18165	OC1=CC=CC(C[C@@H]2COC(=O)[C@H]2CC2=CC(O)=CC=C2)=C1	1
Age corrected Interaction Effects Univariate Linear Model - Sex	suberate (C8-DC)	NA	NA	NA	NA	NA	0
Age corrected Interaction Effects Univariate Linear Model - Sex	propionylglycine (C3)	NA	NA	NA	NA	NA	0
Age corrected Interaction Effects Univariate Linear Model - Sex	indole-3-carboxylate	Indole-3-carboxylic acid	HMDB0003320	69867	C19837	OC(=O)C1=CNC2=CC=CC=C12	1
Age corrected Interaction Effects Univariate Linear Model - Sex	2'-deoxyadenosine 5'-monophosphate	Deoxyadenosine monophosphate	HMDB0000905	12599	C00360	NC1=NC=NC2=C1N=CN2[C@H]1C[C@H](O)[C@@H](COP(O)(O)=O)O1	1
Age corrected Interaction Effects Univariate Linear Model - Sex	1-methyl-5-imidazoleacetate	Pi-Methylimidazoleacetic acid	HMDB0004988	6451814	NA	CN1C=NC=C1CC(O)=O	1
Age corrected Interaction Effects Univariate Linear Model - Sex	(3'-5')-uridylylcytidine	NA	NA	NA	NA	NA	0
Age corrected Interaction Effects Univariate Linear Model - Sex	glucose	D-Glucose	HMDB0000122	5793	C00031	OC[C@H]1O[C@@H](O)[C@H](O)[C@@H](O)[C@@H]1O	1
Age corrected Interaction Effects Univariate Linear Model - Sex	indolelactate	Indolelactic acid	HMDB0000671	676157	C02043	O[C@@H](CC1=CNC2=C1C=CC=C2)C(O)=O	1
Age corrected Interaction Effects Univariate Linear Model - Sex	isocaproylcarnitine	NA	NA	NA	NA	NA	0
Age corrected Interaction Effects Univariate Linear Model - Sex	xanthosine	Xanthosine	HMDB0000299	64959	C01762	OC[C@H]1O[C@H]([C@H](O)[C@@H]1O)N1C=NC2=C1N=C(O)N=C2O	1
Age corrected Interaction Effects Univariate Linear Model - Sex	TMP	5-Thymidylic acid	HMDB0001227	9700	C00364	CC1=CN([C@H]2C[C@H](O)[C@@H](COP(O)(O)=O)O2)C(=O)NC1=O	1
Age corrected Interaction Effects Univariate Linear Model - Sex	pyridoxal	Pyridoxal	HMDB0001545	1050	C00250	CC1=NC=C(CO)C(C=O)=C1O	1
Age corrected Interaction Effects Univariate Linear Model - Sex	2'-deoxyguanosine 5'-monophosphate (dGMP)	NA	NA	NA	NA	NA	0
Age corrected Interaction Effects Univariate Linear Model - Sex	pelargonate (9:0)	NA	NA	NA	NA	NA	0
Age corrected Interaction Effects Univariate Linear Model - Sex	tricarballylate	1,2,3-Propanetricarboxylic acid	HMDB0031193	14925	C19806	OC(=O)CC(CC(O)=O)C(O)=O	1
Age corrected Interaction Effects Univariate Linear Model - Sex	glycylisoleucine	Glycyl-Isoleucine	HMDB0028844	259613	NA	CCC(C)C(N=C(O)CN)C(O)=O	1
Age corrected Interaction Effects Univariate Linear Model - Sex	4-guanidinobutanoate	4-Guanidinobutanoic acid	HMDB0003464	500	C01035	NC(=N)NCCCC(O)=O	1
Age corrected Interaction Effects Univariate Linear Model - Sex	phenylpyruvate	Phenylpyruvic acid	HMDB0000205	997	C00166	OC(=O)C(=O)CC1=CC=CC=C1	1
Age corrected Interaction Effects Univariate Linear Model - Sex	m-tyramine	m-Tyramine	HMDB0004989	11492	NA	NCCC1=CC(O)=CC=C1	1
Age corrected Interaction Effects Univariate Linear Model - Sex	mannitol/sorbitol	NA	NA	NA	NA	NA	0
Age corrected Interaction Effects Univariate Linear Model - Sex	(3'-5')-uridylyluridine	NA	NA	NA	NA	NA	0
Age corrected Interaction Effects Univariate Linear Model - Sex	cysteine s-sulfate	NA	NA	NA	NA	NA	0
Age corrected Interaction Effects Univariate Linear Model - Sex	allo-threonine	L-Allothreonine	HMDB0004041	99289	C05519	C[C@H](O)[C@H](N)C(O)=O	1
Age corrected Interaction Effects Univariate Linear Model - Sex	3-hydroxy-3-methylglutarate	3-Hydroxymethylglutaric acid	HMDB0000355	1662	C03761	CC(O)(CC(O)=O)CC(O)=O	1
Age corrected Interaction Effects Univariate Linear Model - Weight	3-acetylphenol sulfate	NA	NA	NA	NA	NA	0
Age corrected Interaction Effects Univariate Linear Model - Weight	nicotinic acid mononucleotide (NaMN)	NA	NA	NA	NA	NA	0
Age corrected Interaction Effects Univariate Linear Model - Weight	(3'-5')-adenylyluridine	NA	NA	NA	NA	NA	0
Age corrected Interaction Effects Univariate Linear Model - Weight	(3'-5')-uridylyladenosine	NA	NA	NA	NA	NA	0
Age corrected Interaction Effects Univariate Linear Model - Weight	(3'-5')-adenylyladenosine	NA	NA	NA	NA	NA	0
Age corrected Interaction Effects Univariate Linear Model - Weight	(3'-5')-adenylylcytidine	NA	NA	NA	NA	NA	0
Age corrected Interaction Effects Univariate Linear Model - Weight	(3'-5')-adenylylguanosine	NA	NA	NA	NA	NA	0
Age corrected Interaction Effects Univariate Linear Model - Weight	(3'-5')-guanylylcytidine	NA	NA	NA	NA	NA	0
Age corrected Interaction Effects Univariate Linear Model - Weight	adenosine 3',5'-diphosphate	Adenosine 3',5'-diphosphate	HMDB0000061	159296	C00054	NC1=C2N=CN([C@@H]3O[C@H](COP(O)(O)=O)[C@@H](OP(O)(O)=O)[C@H]3O)C2=NC=N1	1
Age corrected Interaction Effects Univariate Linear Model - Weight	riboflavin (vitamin B2)	NA	NA	NA	NA	NA	0
Age corrected Interaction Effects Univariate Linear Model - Weight	glycocholate	Glycocholic acid	HMDB0000138	10140	C01921	C[C@H](CCC(O)=NCC(O)=O)[C@H]1CC[C@H]2[C@@H]3[C@H](O)C[C@@H]4C[C@H](O)CC[C@]4(C)[C@H]3C[C@H](O)[C@]12C	1
Age corrected Interaction Effects Univariate Linear Model - Weight	phenylalanylglycine	Phenylalanylglycine	HMDB0028995	6992303	NA	N[C@@H](CC1=CC=CC=C1)C(=O)NCC(O)=O	1
Age corrected Interaction Effects Univariate Linear Model - Weight	threonylphenylalanine	Threonylphenylalanine	HMDB0029068	7010579	NA	C[C@@H](O)[C@H](N)C(=O)N[C@@H](CC1=CC=CC=C1)C(O)=O	1
Age corrected Interaction Effects Univariate Linear Model - Weight	valylleucine	Valylleucine	HMDB0029131	6993117	NA	CC(C)C[C@H](NC(=O)[C@@H](N)C(C)C)C(O)=O	1
Age corrected Interaction Effects Univariate Linear Model - Weight	2,3-dimethylsuccinate	NA	NA	NA	NA	NA	0
Age corrected Interaction Effects Univariate Linear Model - Weight	alanylleucine	Alanylleucine	HMDB0028691	96801	NA	CC(C)C[C@H](NC(=O)[C@H](C)N)C(O)=O	1
Age corrected Interaction Effects Univariate Linear Model - Weight	nonadecanoate (19:0)	NA	NA	NA	NA	NA	0
Age corrected Interaction Effects Univariate Linear Model - Weight	nicotinate ribonucleoside	Nicotinic acid ribonucleoside	HMDB0006809	161234	C05841	OC[C@H]1O[C@H]([C@H](O)[C@@H]1O)[N+]1=CC=CC(=C1)C(O)=O	1
Age corrected Interaction Effects Univariate Linear Model - Weight	N6-succinyladenosine	Succinyladenosine	HMDB0000912	20849086	NA	OC[C@H]1O[C@H]([C@H](O)[C@@H]1O)N1C=NC2=C(N[C@@H](CC(O)=O)C(O)=O)N=CN=C12	1
Age corrected Interaction Effects Univariate Linear Model - Weight	anthranilate	2-Aminobenzoic acid	HMDB0001123	227	C00108	NC1=CC=CC=C1C(O)=O	1
Age corrected Interaction Effects Univariate Linear Model - Weight	CMP	Cytidine monophosphate	HMDB0000095	6131	C00055	NC1=NC(=O)N(C=C1)[C@@H]1O[C@H](COP(O)(O)=O)[C@@H](O)[C@H]1O	1
Age corrected Interaction Effects Univariate Linear Model - Weight	uridine-2',3'-cyclic monophosphate	Uridine 2',3'-cyclic phosphate	HMDB0011640	439715	C02355	OC[C@H]1O[C@H]([C@@H]2OP(O)(=O)O[C@H]12)N1C=CC(=O)NC1=O	1
Age corrected Interaction Effects Univariate Linear Model - Weight	malate	Malic acid	HMDB0000156	222656	C00149	O[C@@H](CC(O)=O)C(O)=O	1
Age corrected Interaction Effects Univariate Linear Model - Weight	2,4,6-trihydroxybenzoate	2,4,6-Trihydroxybenzoic acid	HMDB0029649	66520	NA	OC(=O)C1=C(O)C=C(O)C=C1O	1
Age corrected Interaction Effects Univariate Linear Model - Weight	chrysoeriol	Chrysoeriol	HMDB0030667	5280666	C04293	COC1=C(O)C=CC(=C1)C1=CC(=O)C2=C(O)C=C(O)C=C2O1	1
Age corrected Interaction Effects Univariate Linear Model - Weight	guanosine 5'-diphosphate (GDP)	Guanosine diphosphate	HMDB0001201	8977	C00035	NC1=NC2=C(N=CN2[C@@H]2O[C@H](COP(O)(=O)OP(O)(O)=O)[C@@H](O)[C@H]2O)C(=O)N1	1
Age corrected Interaction Effects Univariate Linear Model - Weight	leucylglycine	Glycylleucine	HMDB0000759	92843	C02155	CC(C)C[C@H](NC(=O)CN)C(O)=O	1
Age corrected Interaction Effects Univariate Linear Model - Weight	3-sulfo-alanine	NA	NA	NA	NA	NA	0
Age corrected Interaction Effects Univariate Linear Model - Weight	phenylalanine	Phenylalanine	HMDB0000159	6140	C00079	N[C@@H](CC1=CC=CC=C1)C(O)=O	1
Age corrected Interaction Effects Univariate Linear Model - Weight	phenylalanylalanine	Phenylalanylalanine	HMDB0028988	5488196	NA	C[C@H](NC(=O)[C@@H](N)CC1=CC=CC=C1)C(O)=O	1
Age corrected Interaction Effects Univariate Linear Model - Weight	2-aminoadipate	Aminoadipic acid	HMDB0000510	92136	C00956	N[C@@H](CCCC(O)=O)C(O)=O	1
Age corrected Interaction Effects Univariate Linear Model - Weight	propionylglycine (C3)	NA	NA	NA	NA	NA	0
Age corrected Interaction Effects Univariate Linear Model - Weight	suberate (C8-DC)	NA	NA	NA	NA	NA	0
Age corrected Interaction Effects Univariate Linear Model - Weight	enterolactone	Enterolactone	HMDB0006101	114739	C18165	OC1=CC=CC(C[C@@H]2COC(=O)[C@H]2CC2=CC(O)=CC=C2)=C1	1
Age corrected Interaction Effects Univariate Linear Model - Weight	branched chain 14:0 dicarboxylic acid*	NA	NA	NA	NA	NA	0
Age corrected Interaction Effects Univariate Linear Model - Weight	indole-3-carboxylate	Indole-3-carboxylic acid	HMDB0003320	69867	C19837	OC(=O)C1=CNC2=CC=CC=C12	1
Age corrected Interaction Effects Univariate Linear Model - Weight	2'-deoxyadenosine 5'-monophosphate	Deoxyadenosine monophosphate	HMDB0000905	12599	C00360	NC1=NC=NC2=C1N=CN2[C@H]1C[C@H](O)[C@@H](COP(O)(O)=O)O1	1
Age corrected Interaction Effects Univariate Linear Model - Weight	1-methyl-5-imidazoleacetate	Pi-Methylimidazoleacetic acid	HMDB0004988	6451814	NA	CN1C=NC=C1CC(O)=O	1
Age corrected Interaction Effects Univariate Linear Model - Weight	isocaproylcarnitine	NA	NA	NA	NA	NA	0
Age corrected Interaction Effects Univariate Linear Model - Weight	glucose	D-Glucose	HMDB0000122	5793	C00031	OC[C@H]1O[C@@H](O)[C@H](O)[C@@H](O)[C@@H]1O	1
Age corrected Interaction Effects Univariate Linear Model - Weight	(3'-5')-uridylylcytidine	NA	NA	NA	NA	NA	0
Age corrected Interaction Effects Univariate Linear Model - Weight	TMP	5-Thymidylic acid	HMDB0001227	9700	C00364	CC1=CN([C@H]2C[C@H](O)[C@@H](COP(O)(O)=O)O2)C(=O)NC1=O	1
Age corrected Interaction Effects Univariate Linear Model - Weight	xanthosine	Xanthosine	HMDB0000299	64959	C01762	OC[C@H]1O[C@H]([C@H](O)[C@@H]1O)N1C=NC2=C1N=C(O)N=C2O	1
Age corrected Interaction Effects Univariate Linear Model - Weight	indolelactate	Indolelactic acid	HMDB0000671	676157	C02043	O[C@@H](CC1=CNC2=C1C=CC=C2)C(O)=O	1
Age corrected Interaction Effects Univariate Linear Model - Weight	pyridoxal	Pyridoxal	HMDB0001545	1050	C00250	CC1=NC=C(CO)C(C=O)=C1O	1
Age corrected Interaction Effects Univariate Linear Model - Weight	2'-deoxyguanosine 5'-monophosphate (dGMP)	NA	NA	NA	NA	NA	0
Age corrected Interaction Effects Univariate Linear Model - Weight	pelargonate (9:0)	NA	NA	NA	NA	NA	0
Age corrected Interaction Effects Univariate Linear Model - Weight	phenylpyruvate	Phenylpyruvic acid	HMDB0000205	997	C00166	OC(=O)C(=O)CC1=CC=CC=C1	1
Age corrected Interaction Effects Univariate Linear Model - Weight	glycylisoleucine	Glycyl-Isoleucine	HMDB0028844	259613	NA	CCC(C)C(N=C(O)CN)C(O)=O	1
Age corrected Interaction Effects Univariate Linear Model - Weight	tricarballylate	1,2,3-Propanetricarboxylic acid	HMDB0031193	14925	C19806	OC(=O)CC(CC(O)=O)C(O)=O	1
Age corrected Interaction Effects Univariate Linear Model - Weight	3-hydroxy-3-methylglutarate	3-Hydroxymethylglutaric acid	HMDB0000355	1662	C03761	CC(O)(CC(O)=O)CC(O)=O	1
Age corrected Interaction Effects Univariate Linear Model - Weight	4-guanidinobutanoate	4-Guanidinobutanoic acid	HMDB0003464	500	C01035	NC(=N)NCCCC(O)=O	1
Age corrected Interaction Effects Univariate Linear Model - Weight	allo-threonine	L-Allothreonine	HMDB0004041	99289	C05519	C[C@H](O)[C@H](N)C(O)=O	1
Age corrected Interaction Effects Univariate Linear Model - Weight	mannitol/sorbitol	NA	NA	NA	NA	NA	0
Age corrected Interaction Effects Univariate Linear Model - Weight	(3'-5')-uridylyluridine	NA	NA	NA	NA	NA	0
Age corrected Interaction Effects Univariate Linear Model - Weight	m-tyramine	m-Tyramine	HMDB0004989	11492	NA	NCCC1=CC(O)=CC=C1	1
Age corrected Interaction Effects Univariate Linear Model - Sex:Weight	3-acetylphenol sulfate	NA	NA	NA	NA	NA	0
Age corrected Interaction Effects Univariate Linear Model - Sex:Weight	nicotinic acid mononucleotide (NaMN)	NA	NA	NA	NA	NA	0
Age corrected Interaction Effects Univariate Linear Model - Sex:Weight	(3'-5')-adenylyluridine	NA	NA	NA	NA	NA	0
Age corrected Interaction Effects Univariate Linear Model - Sex:Weight	(3'-5')-uridylyladenosine	NA	NA	NA	NA	NA	0
Age corrected Interaction Effects Univariate Linear Model - Sex:Weight	(3'-5')-adenylyladenosine	NA	NA	NA	NA	NA	0
Age corrected Interaction Effects Univariate Linear Model - Sex:Weight	(3'-5')-adenylylcytidine	NA	NA	NA	NA	NA	0
Age corrected Interaction Effects Univariate Linear Model - Sex:Weight	(3'-5')-adenylylguanosine	NA	NA	NA	NA	NA	0
Age corrected Interaction Effects Univariate Linear Model - Sex:Weight	(3'-5')-guanylylcytidine	NA	NA	NA	NA	NA	0
Age corrected Interaction Effects Univariate Linear Model - Sex:Weight	adenosine 3',5'-diphosphate	Adenosine 3',5'-diphosphate	HMDB0000061	159296	C00054	NC1=C2N=CN([C@@H]3O[C@H](COP(O)(O)=O)[C@@H](OP(O)(O)=O)[C@H]3O)C2=NC=N1	1
Age corrected Interaction Effects Univariate Linear Model - Sex:Weight	riboflavin (vitamin B2)	NA	NA	NA	NA	NA	0
Age corrected Interaction Effects Univariate Linear Model - Sex:Weight	glycocholate	Glycocholic acid	HMDB0000138	10140	C01921	C[C@H](CCC(O)=NCC(O)=O)[C@H]1CC[C@H]2[C@@H]3[C@H](O)C[C@@H]4C[C@H](O)CC[C@]4(C)[C@H]3C[C@H](O)[C@]12C	1
Age corrected Interaction Effects Univariate Linear Model - Sex:Weight	phenylalanylglycine	Phenylalanylglycine	HMDB0028995	6992303	NA	N[C@@H](CC1=CC=CC=C1)C(=O)NCC(O)=O	1
Age corrected Interaction Effects Univariate Linear Model - Sex:Weight	threonylphenylalanine	Threonylphenylalanine	HMDB0029068	7010579	NA	C[C@@H](O)[C@H](N)C(=O)N[C@@H](CC1=CC=CC=C1)C(O)=O	1
Age corrected Interaction Effects Univariate Linear Model - Sex:Weight	valylleucine	Valylleucine	HMDB0029131	6993117	NA	CC(C)C[C@H](NC(=O)[C@@H](N)C(C)C)C(O)=O	1
Age corrected Interaction Effects Univariate Linear Model - Sex:Weight	alanylleucine	Alanylleucine	HMDB0028691	96801	NA	CC(C)C[C@H](NC(=O)[C@H](C)N)C(O)=O	1
Age corrected Interaction Effects Univariate Linear Model - Sex:Weight	2,3-dimethylsuccinate	NA	NA	NA	NA	NA	0
Age corrected Interaction Effects Univariate Linear Model - Sex:Weight	nonadecanoate (19:0)	NA	NA	NA	NA	NA	0
Age corrected Interaction Effects Univariate Linear Model - Sex:Weight	nicotinate ribonucleoside	Nicotinic acid ribonucleoside	HMDB0006809	161234	C05841	OC[C@H]1O[C@H]([C@H](O)[C@@H]1O)[N+]1=CC=CC(=C1)C(O)=O	1
Age corrected Interaction Effects Univariate Linear Model - Sex:Weight	N6-succinyladenosine	Succinyladenosine	HMDB0000912	20849086	NA	OC[C@H]1O[C@H]([C@H](O)[C@@H]1O)N1C=NC2=C(N[C@@H](CC(O)=O)C(O)=O)N=CN=C12	1
Age corrected Interaction Effects Univariate Linear Model - Sex:Weight	anthranilate	2-Aminobenzoic acid	HMDB0001123	227	C00108	NC1=CC=CC=C1C(O)=O	1
Age corrected Interaction Effects Univariate Linear Model - Sex:Weight	CMP	Cytidine monophosphate	HMDB0000095	6131	C00055	NC1=NC(=O)N(C=C1)[C@@H]1O[C@H](COP(O)(O)=O)[C@@H](O)[C@H]1O	1
Age corrected Interaction Effects Univariate Linear Model - Sex:Weight	uridine-2',3'-cyclic monophosphate	Uridine 2',3'-cyclic phosphate	HMDB0011640	439715	C02355	OC[C@H]1O[C@H]([C@@H]2OP(O)(=O)O[C@H]12)N1C=CC(=O)NC1=O	1
Age corrected Interaction Effects Univariate Linear Model - Sex:Weight	2,4,6-trihydroxybenzoate	2,4,6-Trihydroxybenzoic acid	HMDB0029649	66520	NA	OC(=O)C1=C(O)C=C(O)C=C1O	1
Age corrected Interaction Effects Univariate Linear Model - Sex:Weight	malate	Malic acid	HMDB0000156	222656	C00149	O[C@@H](CC(O)=O)C(O)=O	1
Age corrected Interaction Effects Univariate Linear Model - Sex:Weight	chrysoeriol	Chrysoeriol	HMDB0030667	5280666	C04293	COC1=C(O)C=CC(=C1)C1=CC(=O)C2=C(O)C=C(O)C=C2O1	1
Age corrected Interaction Effects Univariate Linear Model - Sex:Weight	guanosine 5'-diphosphate (GDP)	Guanosine diphosphate	HMDB0001201	8977	C00035	NC1=NC2=C(N=CN2[C@@H]2O[C@H](COP(O)(=O)OP(O)(O)=O)[C@@H](O)[C@H]2O)C(=O)N1	1
Age corrected Interaction Effects Univariate Linear Model - Sex:Weight	leucylglycine	Glycylleucine	HMDB0000759	92843	C02155	CC(C)C[C@H](NC(=O)CN)C(O)=O	1
Age corrected Interaction Effects Univariate Linear Model - Sex:Weight	3-sulfo-alanine	NA	NA	NA	NA	NA	0
Age corrected Interaction Effects Univariate Linear Model - Sex:Weight	phenylalanylalanine	Phenylalanylalanine	HMDB0028988	5488196	NA	C[C@H](NC(=O)[C@@H](N)CC1=CC=CC=C1)C(O)=O	1
Age corrected Interaction Effects Univariate Linear Model - Sex:Weight	phenylalanine	Phenylalanine	HMDB0000159	6140	C00079	N[C@@H](CC1=CC=CC=C1)C(O)=O	1
Age corrected Interaction Effects Univariate Linear Model - Sex:Weight	branched chain 14:0 dicarboxylic acid*	NA	NA	NA	NA	NA	0
Age corrected Interaction Effects Univariate Linear Model - Sex:Weight	2-aminoadipate	Aminoadipic acid	HMDB0000510	92136	C00956	N[C@@H](CCCC(O)=O)C(O)=O	1
Age corrected Interaction Effects Univariate Linear Model - Sex:Weight	propionylglycine (C3)	NA	NA	NA	NA	NA	0
Age corrected Interaction Effects Univariate Linear Model - Sex:Weight	suberate (C8-DC)	NA	NA	NA	NA	NA	0
Age corrected Interaction Effects Univariate Linear Model - Sex:Weight	enterolactone	Enterolactone	HMDB0006101	114739	C18165	OC1=CC=CC(C[C@@H]2COC(=O)[C@H]2CC2=CC(O)=CC=C2)=C1	1
Age corrected Interaction Effects Univariate Linear Model - Sex:Weight	indole-3-carboxylate	Indole-3-carboxylic acid	HMDB0003320	69867	C19837	OC(=O)C1=CNC2=CC=CC=C12	1
Age corrected Interaction Effects Univariate Linear Model - Sex:Weight	2'-deoxyadenosine 5'-monophosphate	Deoxyadenosine monophosphate	HMDB0000905	12599	C00360	NC1=NC=NC2=C1N=CN2[C@H]1C[C@H](O)[C@@H](COP(O)(O)=O)O1	1
Age corrected Interaction Effects Univariate Linear Model - Sex:Weight	1-methyl-5-imidazoleacetate	Pi-Methylimidazoleacetic acid	HMDB0004988	6451814	NA	CN1C=NC=C1CC(O)=O	1
Age corrected Interaction Effects Univariate Linear Model - Sex:Weight	(3'-5')-uridylylcytidine	NA	NA	NA	NA	NA	0
Age corrected Interaction Effects Univariate Linear Model - Sex:Weight	glucose	D-Glucose	HMDB0000122	5793	C00031	OC[C@H]1O[C@@H](O)[C@H](O)[C@@H](O)[C@@H]1O	1
Age corrected Interaction Effects Univariate Linear Model - Sex:Weight	indolelactate	Indolelactic acid	HMDB0000671	676157	C02043	O[C@@H](CC1=CNC2=C1C=CC=C2)C(O)=O	1
Age corrected Interaction Effects Univariate Linear Model - Sex:Weight	isocaproylcarnitine	NA	NA	NA	NA	NA	0
Age corrected Interaction Effects Univariate Linear Model - Sex:Weight	TMP	5-Thymidylic acid	HMDB0001227	9700	C00364	CC1=CN([C@H]2C[C@H](O)[C@@H](COP(O)(O)=O)O2)C(=O)NC1=O	1
Age corrected Interaction Effects Univariate Linear Model - Sex:Weight	xanthosine	Xanthosine	HMDB0000299	64959	C01762	OC[C@H]1O[C@H]([C@H](O)[C@@H]1O)N1C=NC2=C1N=C(O)N=C2O	1
Age corrected Interaction Effects Univariate Linear Model - Sex:Weight	pyridoxal	Pyridoxal	HMDB0001545	1050	C00250	CC1=NC=C(CO)C(C=O)=C1O	1
Age corrected Interaction Effects Univariate Linear Model - Sex:Weight	2'-deoxyguanosine 5'-monophosphate (dGMP)	NA	NA	NA	NA	NA	0
Age corrected Interaction Effects Univariate Linear Model - Sex:Weight	tricarballylate	1,2,3-Propanetricarboxylic acid	HMDB0031193	14925	C19806	OC(=O)CC(CC(O)=O)C(O)=O	1
Age corrected Interaction Effects Univariate Linear Model - Sex:Weight	pelargonate (9:0)	NA	NA	NA	NA	NA	0
Age corrected Interaction Effects Univariate Linear Model - Sex:Weight	glycylisoleucine	Glycyl-Isoleucine	HMDB0028844	259613	NA	CCC(C)C(N=C(O)CN)C(O)=O	1
Age corrected Interaction Effects Univariate Linear Model - Sex:Weight	phenylpyruvate	Phenylpyruvic acid	HMDB0000205	997	C00166	OC(=O)C(=O)CC1=CC=CC=C1	1
Age corrected Interaction Effects Univariate Linear Model - Sex:Weight	c	L-Cysteine	HMDB0000574	5862	C00097	N[C@@H](CS)C(O)=O	1
Age corrected Interaction Effects Univariate Linear Model - Sex:Weight	mannitol/sorbitol	NA	NA	NA	NA	NA	0
Age corrected Interaction Effects Univariate Linear Model - Sex:Weight	allo-threonine	L-Allothreonine	HMDB0004041	99289	C05519	C[C@H](O)[C@H](N)C(O)=O	1
Age corrected Interaction Effects Univariate Linear Model - Sex:Weight	4-guanidinobutanoate	4-Guanidinobutanoic acid	HMDB0003464	500	C01035	NC(=N)NCCCC(O)=O	1
Age corrected Interaction Effects Univariate Linear Model - Sex:Weight	(3'-5')-uridylyluridine	NA	NA	NA	NA	NA	0
Age corrected Interaction Effects Univariate Linear Model - Sex:Weight	3-hydroxy-3-methylglutarate	3-Hydroxymethylglutaric acid	HMDB0000355	1662	C03761	CC(O)(CC(O)=O)CC(O)=O	1
Age corrected Interaction Effects Univariate Linear Model - Sex:Weight	cysteine s-sulfate	Cysteine-S-sulfate	HMDB0000731	115015	C05824	N[C@@H](CSS(O)(=O)=O)C(O)=O	1
Age corrected Interaction Effects Univariate Linear Model - Sex:Weight	N(1)-acetylspermine	N1-Acetylspermine	HMDB0001186	916	C02567	CC(=O)NCCCNCCCCNCCCN	1
Man. Whitney Test	5,6-dihydrothymine	5,6-dihydrothymine	HMDB0304210	NA	C00906	CC1CNC(=O)NC1=O	1
Man. Whitney Test	beta-alanine	beta-Alanine	HMDB0000056	239	C00099	NCCC(O)=O	1
Man. Whitney Test	creatinine	Creatinine	HMDB0000562	588	C00791	CN1CC(=O)NC1=N	1
Man. Whitney Test	2-aminoadipate	Aminoadipic acid	HMDB0000510	92136	C00956	N[C@@H](CCCC(O)=O)C(O)=O	1
Man. Whitney Test	saccharopine	Saccharopine	HMDB0000279	160556	C00449	N[C@@H](CCCCN[C@@H](CCC(O)=O)C(O)=O)C(O)=O	1
Man. Whitney Test	methionine	Methionine	HMDB0000696	6137	C00073	CSCC[C@H](N)C(O)=O	1
Man. Whitney Test	taurine	Taurine	HMDB0000251	1123	C00245	NCCS(O)(=O)=O	1
Man. Whitney Test	glutamate	Glutamic acid	HMDB0000148	33032	C00025	N[C@@H](CCC(O)=O)C(O)=O	1
Man. Whitney Test	xylose	D-Xylose	HMDB0000098	135191	C00181	O[C@@H]1COC(O)[C@H](O)[C@H]1O	1
Man. Whitney Test	arabinose	L-Arabinose	HMDB0000646	439764	C00259	O[C@H]1CO[C@H](O)[C@H](O)[C@H]1O	1
Man. Whitney Test	uridine 5'-diphosphate (UDP)	Uridine 5'-diphosphate	HMDB0000295	6031	C00015	O[C@H]1[C@@H](O)[C@@H](O[C@@H]1COP(O)(=O)OP(O)(O)=O)N1C=CC(=O)NC1=O	1
Man. Whitney Test	hydroxyproline	4-Hydroxyproline	HMDB0000725	5810	C01157	O[C@H]1CN[C@@H](C1)C(O)=O	1
Man. Whitney Test	pantothenate (Vitamin B5)	NA	NA	NA	NA	NA	0
Man. Whitney Test	N-acetylmethionine	N-Acetyl-L-methionine	HMDB0011745	448580	C02712	CSCC[C@H](NC(C)=O)C(O)=O	1
Man. Whitney Test	3-aminoisobutyrate	3-Aminoisobutanoic acid	HMDB0003911	64956	C05145	CC(CN)C(O)=O	1
Man. Whitney Test	tyramine	Tyramine	HMDB0000306	5610	C00483	NCCC1=CC=C(O)C=C1	1
Man. Whitney Test	creatine	Creatine	HMDB0000064	586	C00300	CN(CC(O)=O)C(N)=N	1
Man. Whitney Test	carnitine	L-Carnitine	HMDB0000062	10917	C00487	C[N+](C)(C)C[C@H](O)CC(O)=O	1
Man. Whitney Test	5-(2-hydroxyethyl)-4-methylthiazole	5-(2-Hydroxyethyl)-4-methylthiazole	HMDB0032985	1136	C04294	CC1=C(CCO)SC=N1	1
Man. Whitney Test	N-acetylglutamate	N-Acetyl-L-glutamic acid	HMDB0001138	70914	C00624	CC(=O)N[C@@H](CCC(O)=O)C(O)=O	1
Man. Whitney Test	N-acetylaspartate (NAA)	NA	NA	NA	NA	NA	0
Man. Whitney Test	deoxycarnitine	4-Trimethylammoniobutanoic acid	HMDB0001161	725	C01181	C[N+](C)(C)CCCC([O-])=O	1
Man. Whitney Test	formiminoglutamate	Formiminoglutamic acid	HMDB0000854	439233	C00439	OC(=O)CC[C@H](NC=N)C(O)=O	1
Man. Whitney Test	imidazole propionate	Imidazolepropionic acid	HMDB0002271	70630	C20522	OC(=O)CCC1=CNC=N1	1
Man. Whitney Test	mannonate	D-Mannonic acid	HMDB0242119	3246006	C00514	OC[C@@H](O)[C@@H](O)[C@H](O)[C@H](O)C(O)=O	1
Man. Whitney Test	methionine sulfone	Methionine sulfone	HMDB0062174	445282	NA	CS(=O)(=O)CC[C@H](N)C(O)=O	1
Man. Whitney Test	N,N,N-trimethyl-5-aminovalerate	NA	NA	NA	NA	NA	0
Man. Whitney Test	diacetylspermidine	N1,N8-Diacetylspermidine	HMDB0041947	389613	NA	CC(=O)NCCCCNCCCNC(C)=O	1
Man. Whitney Test	citrulline	Citrulline	HMDB0000904	9750	C00327	N[C@@H](CCCNC(N)=O)C(O)=O	1
Man. Whitney Test	benzoate	Benzoic acid	HMDB0001870	243	C00180	OC(=O)C1=CC=CC=C1	1
Man. Whitney Test	N-acetylmuramate	N-Acetylmuramate	HMDB0060493	5462244	C02713	[H][C@](C)(O[C@@]1([H])[C@]([H])(O)[C@@]([H])(CO)OC([H])(O)[C@]1([H])N=C(C)O)C(O)=O	1
Man. Whitney Test	ribitol	Ribitol	HMDB0000508	NA	C00474	OC[C@H](O)[C@H](O)[C@H](O)CO	1
Man. Whitney Test	quinate	Quinic acid	HMDB0003072	6508	C00296	O[C@@H]1C[C@@](O)(C[C@@H](O)[C@H]1O)C(O)=O	1
Man. Whitney Test	galactonate	Galactonic acid	HMDB0000565	128869	C00880	OC[C@@H](O)[C@H](O)[C@H](O)[C@@H](O)C(O)=O	1
Man. Whitney Test	N-acetylisoleucine	N-Acetylisoleucine	HMDB0061684	7036275	NA	CC[C@H](C)[C@H](NC(C)=O)C(O)=O	1
Man. Whitney Test	2,4,6-trihydroxybenzoate	2,4,6-Trihydroxybenzoic acid	HMDB0029649	66520	NA	OC(=O)C1=C(O)C=C(O)C=C1O	1
Man. Whitney Test	dimethylmalonic acid	Dimethylmalonic acid	HMDB0002001	11686	NA	CC(C)(C(O)=O)C(O)=O	1
Man. Whitney Test	N-butyryl-leucine	NA	NA	NA	NA	NA	0
Man. Whitney Test	cholate	Cholic acid	HMDB0000619	221493	C00695	C[C@H](CCC(O)=O)[C@H]1CC[C@H]2[C@@H]3[C@H](O)C[C@@H]4C[C@H](O)CC[C@]4(C)[C@H]3C[C@H](O)[C@]12C	1
Man. Whitney Test	N('1)-acetylspermidine	N1-Acetylspermidine	HMDB0001276	496	C00612	CC(=O)NCCCNCCCCN	1
Man. Whitney Test	alanine	L-Alanine	HMDB0000161	5950	C00041	C[C@H](N)C(O)=O	1
Man. Whitney Test	pseudouridine	Pseudouridine	HMDB0000767	15047	C02067	OC[C@H]1O[C@H]([C@H](O)[C@@H]1O)C1=CNC(=O)NC1=O	1
Man. Whitney Test	sarcosine	Sarcosine	HMDB0000271	1088	C00213	CNCC(O)=O	1
Man. Whitney Test	N-acetylleucine	N-Acetyl-Leu	HMDB0011756	70912	C02710	CC(C)C[C@H](NC(C)=O)C(O)=O	1
Man. Whitney Test	4-guanidinobutanoate	4-Guanidinobutanoic acid	HMDB0003464	500	C01035	NC(=N)NCCCC(O)=O	1
Man. Whitney Test	glucuronate	D-Glucuronic acid	HMDB0000127	444791	C00191	O[C@H]1O[C@@H]([C@@H](O)[C@H](O)[C@H]1O)C(O)=O	1
Man. Whitney Test	8-hydroxyoctanoate	8-Hydroxyoctanoate	HMDB0061914	69820	NA	OCCCCCCCC(O)=O	1
Man. Whitney Test	5,6-dihydrouridine	5,6-Dihydrouridine	HMDB0000497	94312	NA	OC[C@H]1O[C@H]([C@H](O)[C@@H]1O)N1CCC(=O)NC1=O	1
Man. Whitney Test	homostachydrine	Proline betaine	HMDB0004827	115244	C10172	C[N+]1(C)CCC[C@H]1C([O-])=O	1
Man. Whitney Test	N-acetyl-cadaverine	N-Acetylcadaverine	HMDB0002284	189087	NA	CC(=O)NCCCCCN	1
Man. Whitney Test	vanillactate	Vanillactic acid	HMDB0000913	160637	NA	COC1=CC(CC(O)C(O)=O)=CC=C1O	1
Man. Whitney Test	2-hydroxy-4-(methylthio)butanoic acid	(±)-2-Hydroxy-4-(methylthio)butanoic acid	HMDB0037115	11427	NA	CSCCC(O)C(O)=O	1
Man. Whitney Test	N-butyryl-isoleucine	NA	NA	NA	NA	NA	0
Man. Whitney Test	5-hydroxylysine	5-Hydroxylysine	HMDB0000450	3032849	C16741	NC[C@H](O)CC[C@H](N)C(O)=O	1
Man. Whitney Test	N-acetyltaurine	N-Acetyltaurine	HMDB0240253	159864	NA	CC(=O)NCCS(O)(=O)=O	1
Man. Whitney Test	heptenedioate (C7:1-DC)	NA	NA	NA	NA	NA	0
Man. Whitney Test	glycine	Glycine	HMDB0000123	750	C00037	NCC(O)=O	1
Man. Whitney Test	lysine	Lysine	HMDB0000182	5962	C00047	NCCCC[C@H](N)C(O)=O	1
Man. Whitney Test	lactate	Lactic acid	HMDB0000190	107689	C00186	C[C@H](O)C(O)=O	1
Man. Whitney Test	ciliatine (2-aminoethylphosphonate)	NA	NA	NA	NA	NA	0
Man. Whitney Test	alpha-hydroxyisocaproate	D-Leucic acid	HMDB0000624	439960	C03264	CC(C)C[C@@H](O)C(O)=O	1
Man. Whitney Test	phenyllactate (PLA)	NA	NA	NA	NA	NA	0
Man. Whitney Test	7-ketodeoxycholate	7-Ketodeoxycholic acid	HMDB0000391	188292	C04643	[H][C@@]12CC[C@H]([C@H](C)CCC(O)=O)[C@@]1(C)[C@@H](O)C[C@@]1([H])[C@@]2([H])C(=O)C[C@]2([H])C[C@H](O)CC[C@]12C	1
Man. Whitney Test	N-acetyltyrosine	N-Acetyl-L-tyrosine	HMDB0000866	68310	C01657	CC(=O)N[C@@H](CC1=CC=C(O)C=C1)C(O)=O	1
Man. Whitney Test	alpha-hydroxyisovalerate	2-Hydroxy-3-methylbutyric acid	HMDB0000407	99823	NA	CC(C)C(O)C(O)=O	1
Man. Whitney Test	aconitate [cis or trans	NA	NA	NA	NA	NA	0
Man. Whitney Test	gulonate	Gulonic acid	HMDB0003290	152304	C00800	OC[C@@H](O)[C@H](O)[C@@H](O)[C@@H](O)C(O)=O	1
Man. Whitney Test	indole-3-carboxylate	Indole-3-carboxylic acid	HMDB0003320	69867	C19837	OC(=O)C1=CNC2=CC=CC=C12	1
Man. Whitney Test	sulfate	Sulfate	HMDB0001448	1117	C00059	OS(O)(=O)=O	1
Man. Whitney Test	argininate	Argininic acid	HMDB0003148	160437	NA	NC(=N)NCCC[C@H](O)C(O)=O	1
Man. Whitney Test	hydroxymethylpyrimidine	NA	NA	NA	NA	NA	0
Man. Whitney Test	indolin-2-one	1,3-Dihydro-(2H)-indol-2-one	HMDB0061918	321710	C12312	O=C1CC2=CC=CC=C2N1	1
Man. Whitney Test	N-formylanthranilic acid	Formylanthranilic acid	HMDB0004089	101399	C05653	OC(=O)C1=CC=CC=C1NC=O	1
Man. Whitney Test	3-indoleglyoxylic acid	NA	NA	NA	NA	NA	0
Man. Whitney Test	N-butyryl-phenylalanine	NA	NA	NA	NA	NA	0
Man. Whitney Test	butyrylputrescine.isobutyrylputrescine	NA	NA	NA	NA	NA	0
Man. Whitney Test	nicotinic acid mononucleotide (NaMN)	NA	NA	NA	NA	NA	0
Man. Whitney Test	3-acetylphenol sulfate	NA	NA	NA	NA	NA	0
Man. Whitney Test	sedoheptulose	Sedoheptulose	HMDB0003219	441483	C02076	OC[C@H]1O[C@](O)(CO)[C@@H](O)[C@H](O)[C@@H]1O	1
Man. Whitney Test	p-hydroxybenzaldehyde	4-Hydroxybenzaldehyde	HMDB0011718	126	C00633	OC1=CC=C(C=O)C=C1	1
Man. Whitney Test	2-hydroxy-3-methylvalerate	2-Hydroxy-3-methylpentanoic acid	HMDB0000317	10796774	NA	CC[C@@H](C)[C@@H](O)C(O)=O	1
Man. Whitney Test	N-acetylputrescine	N-Acetylputrescine	HMDB0002064	122356	C02714	CC(=O)NCCCCN	1
Man. Whitney Test	aspartate	L-Aspartic acid	HMDB0000191	5960	C00049	N[C@@H](CC(O)=O)C(O)=O	1
Man. Whitney Test	histidine	Histidine	HMDB0000177	6274	C00135	N[C@@H](CC1=CN=CN1)C(O)=O	1
Man. Whitney Test	leucine	Leucine	HMDB0000687	6106	C00123	CC(C)C[C@H](N)C(O)=O	1
Man. Whitney Test	valine	L-Valine	HMDB0000883	6287	C00183	CC(C)[C@H](N)C(O)=O	1
Man. Whitney Test	nicotinate	Nicotinic acid	HMDB0001488	938	C00253	OC(=O)C1=CN=CC=C1	1
Man. Whitney Test	3-ureidopropionate	Ureidopropionic acid	HMDB0000026	111	C02642	NC(=O)NCCC(O)=O	1
Man. Whitney Test	anthranilate	2-Aminobenzoic acid	HMDB0001123	227	C00108	NC1=CC=CC=C1C(O)=O	1
Man. Whitney Test	3-methyl-2-oxovalerate	3-Methyl-2-oxovaleric acid	HMDB0000491	439286	C00671	CC[C@H](C)C(=O)C(O)=O	1
Man. Whitney Test	1,3-propanediol	Propane-1,3-diol	METPA0292	NA	C02457	NA	1
Man. Whitney Test	norvaline	Norvaline	HMDB0013716	439575	C01799	CCC[C@@H](N)C(O)=O	1
Man. Whitney Test	N1,N12-diacetylspermine	N1,N12-Diacetylspermine	HMDB0002172	132680	C03413	CC(=O)NCCCNCCCCNCCCNC(C)=O	1
Man. Whitney Test	S-methylcysteine sulfoxide	(S)C(S)S-S-Methylcysteine sulfoxide	HMDB0029432	25202909	NA	CS(=O)CC(N)C(O)=O	1
Man. Whitney Test	chrysoeriol	Chrysoeriol	HMDB0030667	5280666	C04293	COC1=C(O)C=CC(=C1)C1=CC(=O)C2=C(O)C=C(O)C=C2O1	1
Man. Whitney Test	4-phenylbutyrate	Benzenebutanoic acid	HMDB0000543	4775	NA	OC(=O)CCCC1=CC=CC=C1	1
Man. Whitney Test	o-tyrosine	o-Tyrosine	HMDB0006050	91482	NA	NC(CC1=CC=CC=C1O)C(O)=O	1
Man. Whitney Test	1-methyl-beta-carboline-3-carboxylic acid	NA	NA	NA	NA	NA	0
Man. Whitney Test	acetylagmatine	NA	NA	NA	NA	NA	0
Man. Whitney Test	N-acetylhistamine	N-Acetylhistamine	HMDB0013253	69602	C05135	CC(=O)NCCC1=CN=CN1	1
Man. Whitney Test	2'-O-methyluridine	NA	NA	NA	NA	NA	0
Man. Whitney Test	N-formylmethionine	N-Formyl-L-methionine	HMDB0001015	439750	C03145	CSCC[C@H](NC=O)C(O)=O	1
Man. Whitney Test	2-hydroxyphenylacetate	ortho-Hydroxyphenylacetic acid	HMDB0000669	11970	C05852	OC(=O)CC1=C(O)C=CC=C1	1
Man. Whitney Test	isoleucine	Isoleucine	HMDB0000172	6306	C00407	CC[C@H](C)[C@H](N)C(O)=O	1
Man. Whitney Test	phenylalanine	Phenylalanine	HMDB0000159	6140	C00079	N[C@@H](CC1=CC=CC=C1)C(O)=O	1
Man. Whitney Test	proline	Proline	HMDB0000162	145742	C00148	OC(=O)[C@@H]1CCCN1	1
Man. Whitney Test	serine	Serine	HMDB0000187	5951	C00065	N[C@@H](CO)C(O)=O	1
Man. Whitney Test	threonine	L-Threonine	HMDB0000167	6288	C00188	C[C@@H](O)[C@H](N)C(O)=O	1
Man. Whitney Test	betaine	Betaine	HMDB0000043	247	C00719	C[N+](C)(C)CC(O)=O	1
Man. Whitney Test	tyrosine	L-Tyrosine	HMDB0000158	6057	C00082	N[C@@H](CC1=CC=C(O)C=C1)C(O)=O	1
Man. Whitney Test	N-acetylvaline	N-Acetylvaline	HMDB0011757	66789	NA	CC(C)[C@H](NC(C)=O)C(O)=O	1
Man. Whitney Test	allo-threonine	L-Allothreonine	HMDB0004041	99289	C05519	C[C@H](O)[C@H](N)C(O)=O	1
Man. Whitney Test	N-acetylphenylalanine	N-Acetyl-L-phenylalanine	HMDB0000512	74839	C03519	CC(=O)N[C@@H](CC1=CC=CC=C1)C(O)=O	1
Man. Whitney Test	N-acetylthreonine	N-Acetylthreonine	HMDB0062557	152204	NA	C[C@@H](O)[C@H](NC(C)=O)C(O)=O	1
Man. Whitney Test	ophthalmate	Ophthalmic acid	HMDB0005765	7018721	C21016	CC[C@H](NC(=O)CC[C@H](N)C(O)=O)C(=O)NCC(O)=O	1
Man. Whitney Test	1-stearoyl-GPE (18:0)	NA	NA	NA	NA	NA	0
Man. Whitney Test	catechol sulfate	Pyrocatechol sulfate	HMDB0059724	3083879	NA	OC1=C(OS(O)(=O)=O)C=CC=C1	1
Man. Whitney Test	N-acetylserine	N-Acetylserine	HMDB0002931	65249	NA	CC(=O)N[C@@H](CO)C(O)=O	1
Man. Whitney Test	2-hydroxyglutarate	2-Hydroxyglutarate	HMDB0059655	43	C02630	OC(CCC(O)=O)C(O)=O	1
Man. Whitney Test	trimethylamine N-oxide	Trimethylamine N-oxide	HMDB0000925	1145	C01104	C[N+](C)(C)[O-]	1
Man. Whitney Test	N6,N6-dimethyllysine	Protein N6,N6-dimethyl-L-lysine	METPA0612	NA	C05545	NA	1
Man. Whitney Test	4-methylhexanoate (a7:0)	NA	NA	NA	NA	NA	0
Man. Whitney Test	N,N-dimethylvaline	NA	NA	NA	NA	NA	0
Man. Whitney Test	adenosine 3',5'-diphosphate	Adenosine 3',5'-diphosphate	HMDB0000061	159296	C00054	NC1=C2N=CN([C@@H]3O[C@H](COP(O)(O)=O)[C@@H](OP(O)(O)=O)[C@H]3O)C2=NC=N1	1
Man. Whitney Test	ursocholate	Ursocholic acid	HMDB0000917	122340	C17644	[H][C@@]12CC[C@H]([C@H](C)CCC(O)=O)[C@@]1(C)[C@@H](O)C[C@@]1([H])[C@@]2([H])[C@@H](O)C[C@]2([H])C[C@H](O)CC[C@]12C	1
Man. Whitney Test	alpha-hydroxycaproate	NA	NA	NA	NA	NA	0
Man. Whitney Test	alpha-ketoglutarate	Oxoglutaric acid	HMDB0000208	51	C00026	OC(=O)CCC(=O)C(O)=O	1
Man. Whitney Test	propionylglycine (C3)	NA	NA	NA	NA	NA	0
Man. Whitney Test	1-methyladenine	1-Methyladenine	HMDB0011599	78821	C02216	CN1C=NC2=NC=NC2=C1N	1
Man. Whitney Test	N6,N6,N6-trimethyllysine	Protein N6,N6,N6-trimethyl-L-lysine	METPA0613	NA	C05546	NA	1
Man. Whitney Test	orotate	Orotic acid	HMDB0000226	967	C00295	OC(=O)C1=CC(=O)NC(=O)N1	1
Man. Whitney Test	serotonin	Serotonin	HMDB0000259	5202	C00780	NCCC1=CNC2=C1C=C(O)C=C2	1
Man. Whitney Test	pyridoxamine	Pyridoxamine	HMDB0001431	1052	C00534	CC1=C(O)C(CN)=C(CO)C=N1	1
Man. Whitney Test	caproate (6:0)	NA	NA	NA	NA	NA	0
Man. Whitney Test	phenethylamine	Phenylethylamine	HMDB0012275	1001	C05332	NCCC1=CC=CC=C1	1
Man. Whitney Test	anserine	Anserine	HMDB0000194	112072	C01262	CN1C=NC=C1C[C@H](NC(=O)CCN)C(O)=O	1
Man. Whitney Test	2'-deoxycytidine	Deoxycytidine	HMDB0000014	13711	C00881	NC1=NC(=O)N(C=C1)[C@H]1C[C@H](O)[C@@H](CO)O1	1
Man. Whitney Test	isocaproate (i6:0)	NA	NA	NA	NA	NA	0
Man. Whitney Test	2,3-dimethylsuccinate	NA	NA	NA	NA	NA	0
Man. Whitney Test	stachydrine	Proline betaine	HMDB0004827	115244	C10172	C[N+]1(C)CCC[C@H]1C([O-])=O	1
Man. Whitney Test	N6-acetyllysine	Indoleacetic acid	HMDB0000197	802	C00954	OC(=O)CC1=CNC2=C1C=CC=C2	1
Man. Whitney Test	alanylproline	Alanylproline	HMDB0028695	83525	NA	C[C@H](N)C(=O)N1CCC[C@H]1C(O)=O	1
Man. Whitney Test	enterolactone	Enterolactone	HMDB0006101	114739	C18165	OC1=CC=CC(C[C@@H]2COC(=O)[C@H]2CC2=CC(O)=CC=C2)=C1	1
Man. Whitney Test	dihydroferulate	Dihydroferulic acid	HMDB0062121	14340	NA	COC1=CC(CCC(O)=O)=CC=C1O	1
Man. Whitney Test	2-aminoheptanoate	2-Aminoheptanoate	HMDB0094649	5312965	NA	CCCCC[C@H](N)C(O)=O	1
Man. Whitney Test	N-acetylmethionine sulfoxide	N-Acetylmethionine sulfoxide	HMDB0240343	7408371	NA	CC(=O)N[C@@H](CCS(C)=O)C(O)=O	1
Man. Whitney Test	pantoate	Pantoic acid	HMDB0240389	NA	C00522	CC(C)(CO)[C@@H](O)C(O)=O	1
Man. Whitney Test	N(1)-acetylspermine	N1-Acetylspermine	HMDB0001186	916	C02567	CC(=O)NCCCNCCCCNCCCN	1
Man. Whitney Test	4-methyl-2-oxopentanoate	Ketoleucine	HMDB0000695	70	C00233	CC(C)CC(=O)C(O)=O	1
Man. Whitney Test	2'-O-methylguanosine	NA	NA	NA	NA	NA	0
Man. Whitney Test	2-dimethylaminoethanol	Dimethylethanolamine	HMDB0032231	7902	C04308	CN(C)CCO	1
Man. Whitney Test	5-methyl-2'-deoxycytidine	5-Methyldeoxycytidine	HMDB0002224	13279	C03592	CC1=CN([C@H]2CC(O)[C@@H](CO)O2)C(=O)N=C1N	1
Man. Whitney Test	putrescine	Putrescine	HMDB0001414	1045	C00134	NCCCCN	1
Man. Whitney Test	4-hydroxyphenylacetate	p-Hydroxyphenylacetic acid	HMDB0000020	127	C00642	OC(=O)CC1=CC=C(O)C=C1	1
Man. Whitney Test	9,10-DiHOME	9,10-DHOME	HMDB0004704	25320862	C14828	CCCCC\C=C/C[C@@H](O)[C@H](O)CCCCCCCC(O)=O	1
Man. Whitney Test	histamine	Histamine	HMDB0000870	774	C00388	NCCC1=CNC=N1	1
Man. Whitney Test	glucose	D-Glucose	HMDB0000122	5793	C00031	OC[C@H]1O[C@@H](O)[C@H](O)[C@@H](O)[C@@H]1O	1
Man. Whitney Test	xanthine	Xanthine	HMDB0000292	1188	C00385	O=C1NC2=C(NC=N2)C(=O)N1	1
Man. Whitney Test	butyrate.isobutyrate	NA	NA	NA	NA	NA	0
Man. Whitney Test	choline	Choline	HMDB0000097	305	C00114	C[N+](C)(C)CCO	1
Man. Whitney Test	gamma-glutamylleucine	gamma-Glutamylleucine	HMDB0011171	151023	NA	CC(C)C[C@H](NC(=O)CC[C@H](N)C(O)=O)C(O)=O	1
Man. Whitney Test	ethylmalonate	Ethylmalonic acid	HMDB0000622	11756	NA	CCC(C(O)=O)C(O)=O	1
Man. Whitney Test	3-phenylpropionate (hydrocinnamate)	NA	NA	NA	NA	NA	0
Man. Whitney Test	alpha-glutamylglutamate	Glutamylglutamic acid	HMDB0028818	439500	C01425	N[C@@H](CCC(O)=O)C(=O)N[C@@H](CCC(O)=O)C(O)=O	1
Man. Whitney Test	ribonate	Ribonic acid	HMDB0000867	5460677	C01685	OC[C@@H](O)[C@@H](O)[C@@H](O)C(O)=O	1
Man. Whitney Test	pyridoxate	4-Pyridoxic acid	HMDB0000017	6723	C00847	CC1=NC=C(CO)C(C(O)=O)=C1O	1
Man. Whitney Test	glutamine_degradant	NA	NA	NA	NA	NA	0
Man. Whitney Test	N-acetylcitrulline	N-alpha-Acetyl-L-citrulline	HMDB0000856	656979	C15532	CC(=O)N[C@@H](CCCNC(N)=O)C(O)=O	1
Man. Whitney Test	N2-acetyllysine	N-alpha-Acetyl-L-lysine	HMDB0000446	92907	C12989	CC(=O)N[C@@H](CCCCN)C(O)=O	1
Man. Whitney Test	N-methylhydantoin	N-Methylhydantoin	HMDB0003646	69217	C02565	CN1CC(=O)NC1=O	1
Man. Whitney Test	N6-methyllysine	N(6)-Methyllysine	HMDB0002038	164795	C02728	CNCCCC[C@H](N)C(O)=O	1
Man. Whitney Test	prolylproline	Prolylproline	HMDB0011180	11622593	NA	OC(=O)[C@@H]1CCCN1C(=O)[C@@H]1CCCN1	1
Man. Whitney Test	N-delta-acetylornithine	N5-Acetylornithine	HMDB0240589	193343	NA	CC(=O)NCCC[C@H](N)C(O)=O	1
Man. Whitney Test	arabitol.xylitol	NA	NA	NA	NA	NA	0
Man. Whitney Test	2-methylcitrate.homocitrate	NA	NA	NA	NA	NA	0
Man. Whitney Test	N,N-dimethyl-5-aminovalerate	NA	NA	NA	NA	NA	0
Man. Whitney Test	4-quinolinecarboxylic acid	NA	NA	NA	NA	NA	0
Man. Whitney Test	1-palmitoyl-GPE (16:0)	LysoPE(16:0/0:0)	HMDB0011503	9547069	NA	[H][C@@](O)(COC(=O)CCCCCCCCCCCCCCC)COP(O)(=O)OCCN	1
Man. Whitney Test	phenylacetylphenylalanine	N-Phenylacetylphenylalanine	HMDB0002372	47579	NA	OC(=O)[C@H](CC1=CC=CC=C1)NC(=O)CC1=CC=CC=C1	1
Man. Whitney Test	N-monomethylarginine	NA	NA	NA	NA	NA	0
Man. Whitney Test	2'-deoxyadenosine	Deoxyadenosine	HMDB0000101	13730	C00559	NC1=C2N=CN([C@H]3C[C@H](O)[C@@H](CO)O3)C2=NC=N1	1
Man. Whitney Test	2'-deoxyguanosine	Deoxyguanosine	HMDB0000085	187790	C00330	NC1=NC2=C(N=CN2[C@H]2C[C@H](O)[C@@H](CO)O2)C(=O)N1	1
Man. Whitney Test	salicylate	Salicyluric acid	HMDB0000840	10253	C07588	OC(=O)CNC(=O)C1=C(O)C=CC=C1	1
Man. Whitney Test	tryptophan	L-Tryptophan	HMDB0000929	6305	C00078	N[C@@H](CC1=CNC2=C1C=CC=C2)C(O)=O	1
Man. Whitney Test	tryptamine	Tryptamine	HMDB0000303	1150	C00398	NCCC1=CNC2=C1C=CC=C2	1
Man. Whitney Test	valerate (5:0)	NA	NA	NA	NA	NA	0
Man. Whitney Test	phenylacetate	Phenylacetic acid	HMDB0000209	999	C07086	OC(=O)CC1=CC=CC=C1	1
Man. Whitney Test	3-hydroxy-2-ethylpropionate	2-Ethylhydracrylic acid	HMDB0000396	188979	NA	CCC(CO)C(O)=O	1
Man. Whitney Test	7-methylguanine	7-Methylguanine	HMDB0000897	11361	C02242	CN1C=NC2=C1C(=O)N=C(N)N2	1
Man. Whitney Test	dimethylarginine (ADMA + SDMA)	NA	NA	NA	NA	NA	0
Man. Whitney Test	3-oxoadipate	3-Oxoadipic acid	HMDB0000398	93	C00846	OC(=O)CCC(=O)CC(O)=O	1
Man. Whitney Test	5-hydroxydecanoate	xi-5-Hydroxydodecanoic acid	HMDB0040169	24520	NA	CCCCCCCC(O)CCCC(O)=O	1
Man. Whitney Test	N-acetylglucosamine.N-acetylgalactosamine	NA	NA	NA	NA	NA	0
Man. Whitney Test	2.hydroxybutyrate.2.hydroxyisobutyrate	NA	NA	NA	NA	NA	0
Man. Whitney Test	phosphocholine	Phosphorylcholine	HMDB0001565	1014	C00588	C[N+](C)(C)CCOP(O)(O)=O	1
Man. Whitney Test	N-acetylneuraminate	N-Acetylneuraminate	NA	3568	C00270	NA	1
Man. Whitney Test	1-methyladenosine	1-Methyladenosine	HMDB0003331	27476	C02494	CN1C=NC2=C(N=CN2[C@@H]2O[C@H](CO)[C@@H](O)[C@H]2O)C1=N	1
Man. Whitney Test	hippurate	Hippuric acid	HMDB0000714	464	C01586	OC(=O)CNC(=O)C1=CC=CC=C1	1
Man. Whitney Test	scyllo-inositol	scyllo-Inositol	HMDB0006088	892	C06153	O[C@H]1[C@H](O)[C@@H](O)[C@H](O)[C@@H](O)[C@@H]1O	1
Man. Whitney Test	phenylacetyltaurine	NA	NA	NA	NA	NA	0
Man. Whitney Test	carotene diol (3)	NA	NA	NA	NA	NA	0
Man. Whitney Test	5-methyluridine (ribothymidine)	NA	NA	NA	NA	NA	0
Man. Whitney Test	gamma-glutamylmethionine	gamma-Glutamylmethionine	HMDB0034367	7009567	NA	CSCC[C@H](NC(=O)CC[C@H](N)C(O)=O)C(O)=O	1
Man. Whitney Test	spermidine	Spermidine	HMDB0001257	1102	C00315	NCCCCNCCCN	1
Man. Whitney Test	deoxycholate	Deoxycholic acid	HMDB0000626	222528	C04483	[H][C@@]1(CC[C@@]2([H])[C@]3([H])CC[C@]4([H])C[C@H](O)CC[C@]4(C)[C@@]3([H])C[C@H](O)[C@]12C)[C@H](C)CCC(O)=O	1
Man. Whitney Test	dimethylglycine	Dimethylglycine	HMDB0000092	673	C01026	CN(C)CC(O)=O	1
Man. Whitney Test	dihydroorotate	4,5-Dihydroorotic acid	HMDB0000528	648	C00337	OC(=O)C1CC(=O)NC(=O)N1	1
Man. Whitney Test	heptanoate (7:0)	NA	NA	NA	NA	NA	0
Man. Whitney Test	4-hydroxyphenylpyruvate	4-Hydroxyphenylpyruvic acid	HMDB0000707	979	C01179	OC(=O)C(=O)CC1=CC=C(O)C=C1	1
Man. Whitney Test	2'-deoxyadenosine 5'-monophosphate	Deoxyadenosine monophosphate	HMDB0000905	12599	C00360	NC1=NC=NC2=C1N=CN2[C@H]1C[C@H](O)[C@@H](COP(O)(O)=O)O1	1
Man. Whitney Test	3-methyladipate	3-Methyladipic acid	HMDB0000555	6999745	NA	C[C@@H](CCC(O)=O)CC(O)=O	1
Man. Whitney Test	piperidine	Piperidine	HMDB0034301	8082	C01746	C1CCNCC1	1
Man. Whitney Test	m-tyramine	m-Tyramine	HMDB0004989	11492	NA	NCCC1=CC(O)=CC=C1	1
Man. Whitney Test	2-oxindole-3-acetate	xi-2,3-Dihydro-2-oxo-1H-indole-3-acetic acid	HMDB0035514	3080590	NA	OC(=O)CC1C(O)=NC2=C1C=CC=C2	1
Man. Whitney Test	fructosyllysine	1-[(5-Amino-5-carboxypentyl)amino]-1-deoxyfructose	HMDB0034879	131751634	C16488	NC(CCCCNCC1(O)OC(CO)C(O)C1O)C(O)=O	1
Man. Whitney Test	3-amino-2-piperidone	3-Amino-2-piperidone	HMDB0000323	5200225	NA	NC1CCCNC1=O	1
Man. Whitney Test	N-acetyl-2-aminoadipate	N2-Acetyl-L-aminoadipate	METPA1105	NA	C12986	NA	1
Man. Whitney Test	phenylacetylalanine	NA	NA	NA	NA	NA	0
Correlation Age	isocaproate (i6:0)	NA	NA	NA	NA	NA	0
Correlation Age	pyridoxine (vitamin B6)	NA	NA	NA	NA	NA	0
Correlation Age	9,10-DiHOME	9,10-DHOME	HMDB0004704	25320862	C14828	CCCCC\C=C/C[C@@H](O)[C@H](O)CCCCCCCC(O)=O	1
Correlation Age	tridecanedioate (C13-DC)	NA	NA	NA	NA	NA	0
Correlation Age	sphinganine	Sphinganine	HMDB0000269	91486	C00836	CCCCCCCCCCCCCCC[C@@H](O)[C@@H](N)CO	1
Correlation Age	FMN	Flavin mononucleotide	HMDB0001520	643976	C00061	CC1=CC2=C(C=C1C)N(C[C@H](O)[C@H](O)[C@H](O)COP(O)(O)=O)C1=NC(=O)NC(=O)C1=N2	1
Correlation Age	dihydroorotate	4,5-Dihydroorotic acid	HMDB0000528	648	C00337	OC(=O)C1CC(=O)NC(=O)N1	1
Correlation Age	deoxycholate	Deoxycholic acid	HMDB0000626	222528	C04483	[H][C@@]1(CC[C@@]2([H])[C@]3([H])CC[C@]4([H])C[C@H](O)CC[C@]4(C)[C@@]3([H])C[C@H](O)[C@]12C)[C@H](C)CCC(O)=O	1
Correlation Age	benzoate	Benzoic acid	HMDB0001870	243	C00180	OC(=O)C1=CC=CC=C1	1
Correlation Age	arabinose	L-Arabinose	HMDB0000646	439764	C00259	O[C@H]1CO[C@H](O)[C@H](O)[C@H]1O	1
Correlation Age	caprylate (8:0)	NA	NA	NA	NA	NA	0
Correlation Age	2,3-dimethylsuccinate	NA	NA	NA	NA	NA	0
Correlation Age	4-methyl-2-oxopentanoate	Ketoleucine	HMDB0000695	70	C00233	CC(C)CC(=O)C(O)=O	1
Correlation Age	butyrate.isobutyrate	NA	NA	NA	NA	NA	0
Correlation Age	5-hydroxydecanoate	xi-5-Hydroxydodecanoic acid	HMDB0040169	24520	NA	CCCCCCCC(O)CCCC(O)=O	1
Correlation Age	3-methyladipate	3-Methyladipic acid	HMDB0000555	6999745	NA	C[C@@H](CCC(O)=O)CC(O)=O	1
Correlation Age	phytosphingosine	Phytosphingosine	HMDB0004610	122121	C12144	CCCCCCCCCCCCCC[C@@H](O)[C@@H](O)[C@@H](N)CO	1
Correlation Age	phenylacetyltaurine	NA	NA	NA	NA	NA	0
Correlation Age	heptanoate (7:0)	NA	NA	NA	NA	NA	0
Correlation Age	o-tyrosine	o-Tyrosine	HMDB0006050	91482	NA	NC(CC1=CC=CC=C1O)C(O)=O	1
Correlation Age	ethylmalonate	Ethylmalonic acid	HMDB0000622	11756	NA	CCC(C(O)=O)C(O)=O	1
Correlation Age	picolinate	Picolinic acid	HMDB0002243	1018	C10164	OC(=O)C1=CC=CC=N1	1
Correlation Age	adipate	Adipic acid	HMDB0000448	196	C06104	OC(=O)CCCCC(O)=O	1
Correlation Age	3-hydroxyphenylacetate	3-Hydroxyphenylacetic acid	HMDB0000440	12122	C05593	OC(=O)CC1=CC(O)=CC=C1	1
Correlation Age	1-palmitoyl-GPE (16:0)	LysoPE(16:0/0:0)	HMDB0011503	9547069	NA	[H][C@@](O)(COC(=O)CCCCCCCCCCCCCCC)COP(O)(=O)OCCN	1
Correlation Age	gulonate	Gulonic acid	HMDB0003290	152304	C00800	OC[C@@H](O)[C@H](O)[C@@H](O)[C@@H](O)C(O)=O	1
Correlation Age	creatine	Creatine	HMDB0000064	586	C00300	CN(CC(O)=O)C(N)=N	1
Correlation Age	3-(4-hydroxyphenyl)lactate (HPLA)	(R)-3-(4-Hydroxyphenyl)lactate	NA	6685	C03964	NA	1
Correlation Age	2-hydroxyglutarate	2-Hydroxyglutarate	HMDB0059655	43	C02630	OC(CCC(O)=O)C(O)=O	1
Correlation Age	cholate	Cholic acid	HMDB0000619	221493	C00695	C[C@H](CCC(O)=O)[C@H]1CC[C@H]2[C@@H]3[C@H](O)C[C@@H]4C[C@H](O)CC[C@]4(C)[C@H]3C[C@H](O)[C@]12C	1
Correlation Age	caproate (6:0)	NA	NA	NA	NA	NA	0
Correlation Age	lactate	Lactic acid	HMDB0000190	107689	C00186	C[C@H](O)C(O)=O	1
Correlation Age	stachydrine	Proline betaine	HMDB0004827	115244	C10172	C[N+]1(C)CCC[C@H]1C([O-])=O	1
Correlation Age	glutarate (C5-DC)	NA	NA	NA	NA	NA	0
Correlation Age	1-stearoyl-GPE (18:0)	NA	NA	NA	NA	NA	0
Correlation Age	tyramine	Tyramine	HMDB0000306	5610	C00483	NCCC1=CC=C(O)C=C1	1
Correlation Age	valerate (5:0)	NA	NA	NA	NA	NA	0
Correlation Age	5,6-dihydrothymine	5,6-dihydrothymine	HMDB0304210	NA	C00906	CC1CNC(=O)NC1=O	1
Correlation Age	3-methyl-2-oxovalerate	3-Methyl-2-oxovaleric acid	HMDB0000491	439286	C00671	CC[C@H](C)C(=O)C(O)=O	1
Correlation Age	taurine	Taurine	HMDB0000251	1123	C00245	NCCS(O)(=O)=O	1
Correlation Age	dimethylmalonic acid	Dimethylmalonic acid	HMDB0002001	11686	NA	CC(C)(C(O)=O)C(O)=O	1
Correlation Age	orotate	Orotic acid	HMDB0000226	967	C00295	OC(=O)C1=CC(=O)NC(=O)N1	1
Correlation Age	methylsuccinate	Methylsuccinic acid	HMDB0001844	6950476	C08645	C[C@@H](CC(O)=O)C(O)=O	1
Correlation Age	N,N-dimethylvaline	NA	NA	NA	NA	NA	0
Correlation Age	catechol sulfate	Pyrocatechol sulfate	HMDB0059724	3083879	NA	OC1=C(OS(O)(=O)=O)C=CC=C1	1
Correlation Age	branched chain 14:0 dicarboxylic acid*	NA	NA	NA	NA	NA	0
Correlation Age	ursocholate	Ursocholic acid	HMDB0000917	122340	C17644	[H][C@@]12CC[C@H]([C@H](C)CCC(O)=O)[C@@]1(C)[C@@H](O)C[C@@]1([H])[C@@]2([H])[C@@H](O)C[C@]2([H])C[C@H](O)CC[C@]12C	1
Correlation Age	homostachydrine	Proline betaine	HMDB0004827	115244	C10172	C[N+]1(C)CCC[C@H]1C([O-])=O	1
Correlation Age	(14 or 15)-methylpalmitate (a17:0 or i17:0)	NA	NA	NA	NA	NA	0
Correlation Age	2-oxindole-3-acetate	xi-2,3-Dihydro-2-oxo-1H-indole-3-acetic acid	HMDB0035514	3080590	NA	OC(=O)CC1C(O)=NC2=C1C=CC=C2	1
Correlation Age	diethylamine	Diethylamine	HMDB0041878	8021	C14422	CCNCC	1
Correlation Age	N-acetylglutamate	N-Acetyl-L-glutamic acid	HMDB0001138	70914	C00624	CC(=O)N[C@@H](CCC(O)=O)C(O)=O	1
Correlation Age	glucose	D-Glucose	HMDB0000122	5793	C00031	OC[C@H]1O[C@@H](O)[C@H](O)[C@@H](O)[C@@H]1O	1
Correlation Age	1-methylhistamine	1-Methylhistamine	HMDB0000898	3614	C05127	CN1C=NC(CCN)=C1	1
Correlation Age	N,N,N-trimethyl-5-aminovalerate	NA	NA	NA	NA	NA	0
Correlation Age	serotonin	Serotonin	HMDB0000259	5202	C00780	NCCC1=CNC2=C1C=C(O)C=C2	1
Correlation Age	7-ketodeoxycholate	7-Ketodeoxycholic acid	HMDB0000391	188292	C04643	[H][C@@]12CC[C@H]([C@H](C)CCC(O)=O)[C@@]1(C)[C@@H](O)C[C@@]1([H])[C@@]2([H])C(=O)C[C@]2([H])C[C@H](O)CC[C@]12C	1
Correlation Age	saccharopine	Saccharopine	HMDB0000279	160556	C00449	N[C@@H](CCCCN[C@@H](CCC(O)=O)C(O)=O)C(O)=O	1
Correlation Age	galactonate	Galactonic acid	HMDB0000565	128869	C00880	OC[C@@H](O)[C@H](O)[C@H](O)[C@@H](O)C(O)=O	1
Correlation Age	4-methylhexanoate (a7:0)	NA	NA	NA	NA	NA	0
Correlation Age	heptenedioate (C7:1-DC)	NA	NA	NA	NA	NA	0
Correlation Age	S-methylcysteine sulfoxide	(S)C(S)S-S-Methylcysteine sulfoxide	HMDB0029432	25202909	NA	CS(=O)CC(N)C(O)=O	1
Correlation Age	2-methylcitrate.homocitrate	NA	NA	NA	NA	NA	0
Correlation Age	imidazole propionate	Imidazolepropionic acid	HMDB0002271	70630	C20522	OC(=O)CCC1=CNC=N1	1
Correlation Age	salicylate	Salicyluric acid	HMDB0000840	10253	C07588	OC(=O)CNC(=O)C1=C(O)C=CC=C1	1
Correlation Age	3-hydroxyadipate	3-Hydroxyadipic acid	HMDB0000345	151913	NA	OC(CCC(O)=O)CC(O)=O	1
Correlation Age	arabitol.xylitol	NA	NA	NA	NA	NA	0
Correlation Age	chenodeoxycholate	Chenodeoxycholic acid	HMDB0000518	10133	C02528	[H][C@@]1(CC[C@@]2([H])[C@]3([H])[C@H](O)C[C@]4([H])C[C@H](O)CC[C@]4(C)[C@@]3([H])CC[C@]12C)[C@H](C)CCC(O)=O	1
Correlation Age	phenethylamine	Phenylethylamine	HMDB0012275	1001	C05332	NCCC1=CC=CC=C1	1
Correlation Age	erythronate	Erythronic acid	HMDB0000613	2781043	NA	OC[C@@H](O)[C@@H](O)C(O)=O	1
Correlation Age	betaine	Betaine	HMDB0000043	247	C00719	C[N+](C)(C)CC(O)=O	1
Correlation Age	hydroxyproline	4-Hydroxyproline	HMDB0000725	5810	C01157	O[C@H]1CN[C@@H](C1)C(O)=O	1
Correlation Age	gamma-glutamylvaline	gamma-Glutamylvaline	HMDB0011172	7015683	NA	CC(C)[C@H](NC(=O)CC[C@H](N)C(O)=O)C(O)=O	1
Correlation Age	xanthine	Xanthine	HMDB0000292	1188	C00385	O=C1NC2=C(NC=N2)C(=O)N1	1
Correlation Age	pantoate	Pantoic acid	HMDB0240389	NA	C00522	CC(C)(CO)[C@@H](O)C(O)=O	1
Correlation Age	N(1)-acetylspermine	N1-Acetylspermine	HMDB0001186	916	C02567	CC(=O)NCCCNCCCCNCCCN	1
Correlation Age	sedoheptulose	Sedoheptulose	HMDB0003219	441483	C02076	OC[C@H]1O[C@](O)(CO)[C@@H](O)[C@H](O)[C@@H]1O	1
Correlation Age	proline	Proline	HMDB0000162	145742	C00148	OC(=O)[C@@H]1CCCN1	1
Correlation Age	N-acetylmuramate	N-Acetylmuramate	HMDB0060493	5462244	C02713	[H][C@](C)(O[C@@]1([H])[C@]([H])(O)[C@@]([H])(CO)OC([H])(O)[C@]1([H])N=C(C)O)C(O)=O	1
Correlation Age	3-oxoadipate	3-Oxoadipic acid	HMDB0000398	93	C00846	OC(=O)CCC(=O)CC(O)=O	1
Correlation Age	spermidine	Spermidine	HMDB0001257	1102	C00315	NCCCCNCCCN	1
Correlation Age	oxalate (ethanedioate)	NA	NA	NA	NA	NA	0
Correlation Age	carnitine	L-Carnitine	HMDB0000062	10917	C00487	C[N+](C)(C)C[C@H](O)CC(O)=O	1
Correlation Age	5-hydroxyhexanoate	delta-Hexanolactone	HMDB0000453	13204	C01880	CC1CCCC(=O)O1	1
Correlation Age	5-methylhexanoate (i7:0)	NA	NA	NA	NA	NA	0
Correlation Age	N-acetyltaurine	N-Acetyltaurine	HMDB0240253	159864	NA	CC(=O)NCCS(O)(=O)=O	1
Correlation Age	N6-methyllysine	N(6)-Methyllysine	HMDB0002038	164795	C02728	CNCCCC[C@H](N)C(O)=O	1
Correlation Age	1-stearoyl-GPG (18:0)	NA	NA	NA	NA	NA	0
Correlation Age	tyrosine	L-Tyrosine	HMDB0000158	6057	C00082	N[C@@H](CC1=CC=C(O)C=C1)C(O)=O	1
Correlation Age	m-tyramine	m-Tyramine	HMDB0004989	11492	NA	NCCC1=CC(O)=CC=C1	1
Correlation Age	2-keto-3-deoxy-gluconate	2-Keto-3-deoxy-D-gluconic acid	HMDB0001353	194024	C01216	OC[C@@H](O)[C@H](O)CC(=O)C(O)=O	1
Correlation Age	N('1)-acetylspermidine	N1-Acetylspermidine	HMDB0001276	496	C00612	CC(=O)NCCCNCCCCN	1
Correlation Age	3-ureidopropionate	Ureidopropionic acid	HMDB0000026	111	C02642	NC(=O)NCCC(O)=O	1
Correlation Age	8-hydroxyoctanoate	8-Hydroxyoctanoate	HMDB0061914	69820	NA	OCCCCCCCC(O)=O	1
Correlation Age	2-hydroxy-4-(methylthio)butanoic acid	(±)-2-Hydroxy-4-(methylthio)butanoic acid	HMDB0037115	11427	NA	CSCCC(O)C(O)=O	1
Correlation Age	N-acetylleucine	N-Acetyl-Leu	HMDB0011756	70912	C02710	CC(C)C[C@H](NC(C)=O)C(O)=O	1
Correlation Age	4-hydroxyphenylpyruvate	4-Hydroxyphenylpyruvic acid	HMDB0000707	979	C01179	OC(=O)C(=O)CC1=CC=C(O)C=C1	1
Correlation Age	N-acetylaspartate (NAA)	NA	NA	NA	NA	NA	0
Correlation Age	N-methylpipecolate	NA	NA	NA	NA	NA	0
Correlation Age	picolinoylglycine	Picolinoylglycine	HMDB0059766	11788622	NA	OC(=O)CNC(=O)C1=NC=CC=C1	1
Correlation Age	leucylglycine	Glycylleucine	HMDB0000759	92843	C02155	CC(C)C[C@H](NC(=O)CN)C(O)=O	1
Correlation Age	adenosine 3',5'-diphosphate	Adenosine 3',5'-diphosphate	HMDB0000061	159296	C00054	NC1=C2N=CN([C@@H]3O[C@H](COP(O)(O)=O)[C@@H](OP(O)(O)=O)[C@H]3O)C2=NC=N1	1
Correlation Age	valylleucine	Valylleucine	HMDB0029131	6993117	NA	CC(C)C[C@H](NC(=O)[C@@H](N)C(C)C)C(O)=O	1
Correlation Age	threonylphenylalanine	Threonylphenylalanine	HMDB0029068	7010579	NA	C[C@@H](O)[C@H](N)C(=O)N[C@@H](CC1=CC=CC=C1)C(O)=O	1
Correlation Age	uridine 2'-monophosphate (2'-UMP)	NA	NA	NA	NA	NA	0
Correlation Age	uridine 5'-diphosphate (UDP)	Uridine 5'-diphosphate	HMDB0000295	6031	C00015	O[C@H]1[C@@H](O)[C@@H](O[C@@H]1COP(O)(=O)OP(O)(O)=O)N1C=CC(=O)NC1=O	1
Correlation Age	S-1-pyrroline-5-carboxylate	NA	NA	NA	NA	NA	0
Correlation Age	isoleucylglycine	Isoleucyl-Glycine	HMDB0028907	342532	NA	CCC(C)C(N)C(=O)NCC(O)=O	1
Correlation Age	3-hydroxybenzoate	3-Hydroxybenzoic acid	HMDB0002466	7420	C00587	OC(=O)C1=CC(O)=CC=C1	1
Correlation Age	glycylleucine	Glycylleucine	HMDB0000759	92843	C02155	CC(C)C[C@H](NC(=O)CN)C(O)=O	1
Correlation Age	3-acetylphenol sulfate	NA	NA	NA	NA	NA	0
Correlation Age	valylglycine	Valylglycine	HMDB0029127	6993110	NA	CC(C)[C@H](N)C(=O)NCC(O)=O	1
Correlation Age	phenylalanylalanine	Phenylalanylalanine	HMDB0028988	5488196	NA	C[C@H](NC(=O)[C@@H](N)CC1=CC=CC=C1)C(O)=O	1
Correlation Age	N-formylanthranilic acid	Formylanthranilic acid	HMDB0004089	101399	C05653	OC(=O)C1=CC=CC=C1NC=O	1
Correlation Age	glycylisoleucine	Glycyl-Isoleucine	HMDB0028844	259613	NA	CCC(C)C(N=C(O)CN)C(O)=O	1
Correlation Weight	3-hydroxybehenate	NA	NA	NA	NA	NA	0
Correlation Weight	3-hydroxystearate	NA	NA	NA	NA	NA	0
Correlation Weight	2-methylcitrate.homocitrate	NA	NA	NA	NA	NA	0
Correlation Weight	cinnamate	Cinnamic acid	HMDB0000567	5372954	C10438	OC(=O)\C=C/C1=CC=CC=C1	1
Correlation Weight	carotene diol (3)	NA	NA	NA	NA	NA	0
Correlation Weight	3-hydroxyarachidate	3-hydroxyicosanoic Acid	HMDB0062566	5282918	NA	CCCCCCCCCCCCCCCCCC(O)CC(O)=O	1
Correlation Weight	carotene diol (2)	NA	NA	NA	NA	NA	0
Correlation Weight	3-dehydrodeoxycholate	12alpha-hydroxy-3-oxo-5beta-cholan-24-oic Acid	HMDB0062742	160738	NA	[H][C@@](C)(CCC(O)=O)[C@@]1([H])CC[C@@]2([H])[C@]3([H])CC[C@]4([H])CC(=O)CC[C@]4(C)[C@@]3([H])C[C@]([H])(O)[C@]12C	1
Correlation Weight	hexadecanedioate (C16)	NA	NA	NA	NA	NA	0
Correlation Weight	branched chain 14:0 dicarboxylic acid*	NA	NA	NA	NA	NA	0
Correlation Weight	carotene diol (1)	NA	NA	NA	NA	NA	0
Correlation Weight	tetradecanedioate (C14)	NA	NA	NA	NA	NA	0
Correlation Weight	2-hydroxystearate	2-Hydroxystearic acid	HMDB0062549	439887	C03045	CCCCCCCCCCCCCCCC[C@H](O)C(O)=O	1
Correlation Weight	fumarate	Fumaric acid	HMDB0000134	444972	C00122	OC(=O)\C=C\C(O)=O	1
Correlation Weight	pheophorbide A	Pheophorbide a	METPA1634	NA	C18021	NA	1
Correlation Weight	pheophytin A	Pheophytin a	METPA0689	NA	C05797	NA	1
Correlation Weight	3-(2-hydroxyphenyl)propionate	3-(2-Hydroxyphenyl)propanoic acid	HMDB0033752	873	C01198	OC(=O)CCC1=CC=CC=C1O	1
Correlation Weight	alpha-tocopherol	alpha-Tocopherol	HMDB0001893	14985	C02477	CC(C)CCC[C@@H](C)CCC[C@@H](C)CCC[C@]1(C)CCC2=C(C)C(O)=C(C)C(C)=C2O1	1
Correlation Weight	2-hydroxyarachidate	2(R)-hydroxyicosanoic acid	HMDB0061659	5225199	NA	CCCCCCCCCCCCCCCCCCC(O)C(O)=O	1
Correlation Weight	dihydroorotate	4,5-Dihydroorotic acid	HMDB0000528	648	C00337	OC(=O)C1CC(=O)NC(=O)N1	1
Correlation Weight	xanthosine	Xanthosine	HMDB0000299	64959	C01762	OC[C@H]1O[C@H]([C@H](O)[C@@H]1O)N1C=NC2=C1N=C(O)N=C2O	1
Correlation Weight	picolinate	Picolinic acid	HMDB0002243	1018	C10164	OC(=O)C1=CC=CC=N1	1
Correlation Weight	N-acetylglutamate	N-Acetyl-L-glutamic acid	HMDB0001138	70914	C00624	CC(=O)N[C@@H](CCC(O)=O)C(O)=O	1
Correlation Weight	N-acetylcitrulline	N-alpha-Acetyl-L-citrulline	HMDB0000856	656979	C15532	CC(=O)N[C@@H](CCCNC(N)=O)C(O)=O	1
Correlation Weight	methylstearate	NA	NA	NA	NA	NA	0
Correlation Weight	ursocholate	Ursocholic acid	HMDB0000917	122340	C17644	[H][C@@]12CC[C@H]([C@H](C)CCC(O)=O)[C@@]1(C)[C@@H](O)C[C@@]1([H])[C@@]2([H])[C@@H](O)C[C@]2([H])C[C@H](O)CC[C@]12C	1
Correlation Weight	phenylacetyltaurine	NA	NA	NA	NA	NA	0
Correlation Weight	3-dehydrocholate	3-Oxocholic acid	HMDB0000502	5283956	NA	[H][C@@]1(CC[C@@]2([H])[C@]3([H])[C@H](O)C[C@]4([H])CC(=O)CC[C@]4(C)[C@@]3([H])C[C@H](O)[C@]12C)[C@H](C)CCC(O)=O	1
Correlation Weight	citrulline	Citrulline	HMDB0000904	9750	C00327	N[C@@H](CCCNC(N)=O)C(O)=O	1
Correlation Weight	isovalerylglycine	Isovalerylglycine	HMDB0000678	546304	NA	CC(C)CC(=O)NCC(O)=O	1
Correlation Weight	2-hydroxypalmitate	2-Hydroxyhexadecanoic acid	HMDB0031057	12575964	NA	CCCCCCCCCCCCCC[C@H](O)C(O)=O	1
Correlation Weight	eicosanedioate (C20-DC)	NA	NA	NA	NA	NA	0
Correlation Weight	argininate	Argininic acid	HMDB0003148	160437	NA	NC(=N)NCCC[C@H](O)C(O)=O	1
Correlation Weight	citrate	Citric acid	HMDB0000094	311	C00158	OC(=O)CC(O)(CC(O)=O)C(O)=O	1
Correlation Weight	salicylate	Salicyluric acid	HMDB0000840	10253	C07588	OC(=O)CNC(=O)C1=C(O)C=CC=C1	1
Correlation Weight	13-HODE + 9-HODE	NA	NA	NA	NA	NA	0
Correlation Weight	(3'-5')-adenylylguanosine	NA	NA	NA	NA	NA	0
Correlation Weight	N-acetylglucosaminylasparagine	Aspartylglycosamine	HMDB0000489	123826	C04540	CC(=O)N[C@@H]1[C@@H](O)[C@H](O)[C@@H](CO)O[C@H]1NC(=O)C[C@H](N)C(O)=O	1
Correlation Weight	lysylleucine	Lysylleucine	HMDB0028955	7016103	NA	CC(C)C[C@H](NC(=O)[C@@H](N)CCCCN)C(O)=O	1
Correlation Weight	(3'-5')-uridylyluridine	NA	NA	NA	NA	NA	0
Correlation Weight	uridine	Uridine	HMDB0000296	6029	C00299	OC[C@H]1O[C@H]([C@H](O)[C@@H]1O)N1C=CC(=O)NC1=O	1
Correlation Weight	3-methylglutarate.2-methylglutarate	NA	NA	NA	NA	NA	0
Correlation Weight	(3'-5')-uridylylcytidine	NA	NA	NA	NA	NA	0
Correlation Weight	guanosine 3'-monophosphate (3'-GMP)	NA	NA	NA	NA	NA	0
Correlation Weight	1-methyl-5-imidazoleacetate	Pi-Methylimidazoleacetic acid	HMDB0004988	6451814	NA	CN1C=NC=C1CC(O)=O	1
Correlation Weight	2'-deoxyadenosine 3'-monophosphate	2'-Deoxyguanosine 5'-monophosphate	HMDB0001044	65059	C00362	NC1=NC2=C(N=CN2[C@H]2C[C@H](O)[C@@H](COP(O)(O)=O)O2)C(=O)N1	1
Correlation Weight	adenine	Adenine	HMDB0000034	190	C00147	NC1=C2NC=NC2=NC=N1	1
Correlation Weight	thiamin (vitamin B1)	NA	NA	NA	NA	NA	0
Correlation Weight	cytidine 2',3'-cyclic monophosphate	Cytidine 2',3'-cyclic phosphate	HMDB0011691	65359	C00127	NC1=NC(=O)N(C=C1)C1O[C@H](CO)[C@H]2OP(O)(=O)O[C@@H]12	1
Correlation Weight	(3'-5')-cytidylyladenosine	NA	NA	NA	NA	NA	0
Correlation Weight	dCMP	dCMP	HMDB0001202	13945	C00239	NC1=NC(=O)N(C=C1)[C@H]1C[C@H](O)[C@@H](COP(O)(O)=O)O1	1
Correlation Weight	uridine 3'-monophosphate (3'-UMP)	NA	NA	NA	NA	NA	0
Correlation Weight	uridine-2',3'-cyclic monophosphate	Uridine 2',3'-cyclic phosphate	HMDB0011640	439715	C02355	OC[C@H]1O[C@H]([C@@H]2OP(O)(=O)O[C@H]12)N1C=CC(=O)NC1=O	1
Correlation Weight	lysylalanine	Lysylalanine	HMDB0028944	7010504	NA	C[C@H](NC(=O)[C@@H](N)CCCCN)C(O)=O	1
Correlation Weight	2'-deoxyguanosine 5'-monophosphate (dGMP)	NA	NA	NA	NA	NA	0
Correlation Weight	cytidine 2' or 3'-monophosphate (2' or 3'-CMP)	NA	NA	NA	NA	NA	0
Correlation Weight	guanosine	Guanosine	HMDB0000133	6802	C00387	NC1=NC2=C(N=CN2[C@@H]2O[C@H](CO)[C@@H](O)[C@H]2O)C(=O)N1	1
Correlation Weight	adenosine	Adenosine	HMDB0000050	60961	C00212	NC1=C2N=CN([C@@H]3O[C@H](CO)[C@@H](O)[C@H]3O)C2=NC=N1	1
Correlation Weight	indolelactate	Indolelactic acid	HMDB0000671	676157	C02043	O[C@@H](CC1=CNC2=C1C=CC=C2)C(O)=O	1
Correlation Weight	4-imidazoleacetate	Imidazoleacetic acid	HMDB0002024	96215	C02835	OC(=O)CC1=CN=CN1	1
Correlation Weight	adenosine-2',3'-cyclic monophosphate	NA	NA	NA	NA	NA	0
Correlation Weight	(3'-5')-cytidylyluridine	NA	NA	NA	NA	NA	0
Correlation Weight	(3'-5')-uridylylguanosine	NA	NA	NA	NA	NA	0
Correlation Weight	uridine 2'-monophosphate (2'-UMP)	NA	NA	NA	NA	NA	0
Correlation Weight	indolepropionate	Indole-3-propionic acid	HMDB0002302	3744	NA	OC(=O)CCC1=CNC2=C1C=CC=C2	1
Correlation Weight	(3'-5')-cytidylylguanosine	NA	NA	NA	NA	NA	0
Correlation Weight	(3'-5')-cytidylylcytidine	NA	NA	NA	NA	NA	0
Correlation Weight	phenylalanylalanine	Phenylalanylalanine	HMDB0028988	5488196	NA	C[C@H](NC(=O)[C@@H](N)CC1=CC=CC=C1)C(O)=O	1
Correlation Weight	guanosine 2'-monophosphate (2'-GMP)	NA	NA	NA	NA	NA	0
Correlation Weight	2'-AMP	Adenosine monophosphate	HMDB0000045	6083	C00020	NC1=C2N=CN([C@@H]3O[C@H](COP(O)(O)=O)[C@@H](O)[C@H]3O)C2=NC=N1	1
